# Dentate gyrus morphogenesis is regulated by β-CATENIN function in hem-derived fimbrial glia

**DOI:** 10.1101/2022.09.15.508086

**Authors:** Arpan Parichha, Debarpita Datta, Varun Suresh, Mallika Chatterjee, Michael J. Holtzman, Shubha Tole

## Abstract

The dentate gyrus, a gateway for input to the hippocampal formation, arises from progenitors in the medial telencephalic neuroepithelium adjacent to the cortical hem. Dentate progenitors navigate a complex migratory path guided by two cell populations that arise from the hem, the fimbrial glia, and Cajal-Retzius (CR) cells. Since the hem expresses multiple Wnt genes, we examined whether β-CATENIN, which mediates canonical Wnt signaling and also participates in cell adhesion, is necessary for the development of hem-derived lineages. We report that the fimbrial glial scaffold is disorganized and CR cells are mispositioned upon hem-specific disruption of β-CATENIN. Consequently, the dentate migratory stream is severely affected, and the dentate gyrus fails to form. Using selective Cre drivers, we further determined that β-CATENIN function is required in the fimbrial glial scaffold, but not in the CR cells, for guiding the dentate migration. Our findings highlight a primary requirement for β-CATENIN for the organization of the fimbrial scaffold and a secondary role for this factor in dentate gyrus morphogenesis.

## Supplementary material for "Dentate gyrus morphogenesis is regulated by β-CATENIN function in hem-derived fimbrial glia": Contains raw data points for all graphs

### Sheet: Fig1 
Fig 1F
Beta catenin in hem					background
brain 1	area	grey values	intensity / area		brain 1	area	grey values	intensity / area
1	41.611	78.91	1.89637		1	30.848	6.361	0.206205
2	30.272	67.044	2.21472		2	40.458	1.166	0.02882
3	34.884	66.873	1.91701		3	32.097	0.898	0.0279777
4	31.04	70.554	2.273		4	17.298	1.022	0.059082
5	39.689	96.659	2.43541		5	39.978	1.108	0.0277152
6	35.077	79.047	2.25353		6	31.713	13.067	0.412039
7	34.308	93.367	2.72144		7	34.692	25.806	0.74386
8	29.022	65.831	2.26831		8	33.443	41.902	1.25294
9	28.542	75.306	2.63843		9	32.194	1.269	0.0394173
10	32.674	88.129	2.69722		10	29.887	19.138	0.640345
11	30.848	54.14	1.75506		11	94.274	34.31	0.363939
12	31.905	107.096	3.35672		12	53.047	26.895	0.507003
13	36.23	84.472	2.33155		13	52.471	2.095	0.0399268
14	37.671	64.143	1.70272		14	38.92	0.368	0.00945529
15	24.121	96.231	3.98951		15	16.914	0.517	0.0305664
16	17.586	84.071	4.78056		16	26.235	1.227	0.0467696
17	25.082	57.716	2.30109		17	20.662	0.86	0.0416223
18	28.734	61.301	2.1334		18	9.994	0.433	0.043326
19	23.064	92.862	4.02627		19	29.983	0.808	0.0269486
20	28.83	63.533	2.20371		20	40.554	1.872	0.0461607
21	26.908	72.139	2.68095		21	37.191	5.145	0.13834
22	28.157	57.396	2.03843		22	40.746	48.958	1.20154
23	21.142	91.064	4.30726		23	28.542	73.397	2.57154
24	39.305	65.396	1.66381		24	43.149	40.45	0.937449
25	33.539	87.186	2.59954		25	50.645	94.114	1.85831
26	24.602	71.605	2.91054		26	62.657	1.609	0.0256795
27	28.83	80.813	2.80309		27	18.836	1.515	0.0804311
28	31.521	76.229	2.41836		28	31.425	0.52	0.0165473
29	36.23	76.106	2.10063		29	35.077	0.636	0.0181315
30	39.305	98.91	2.51647		30	39.401	0.861	0.0218522
31	17.586	62.738	3.5675		31	37.191	0.85	0.022855
32	18.932	82.614	4.36372		32	45.071	0.316	0.00701116
33	49.395	62.051	1.25622		33	34.98	0.06	0.00171527
34	44.879	69.848	1.55636		34	51.798	62.798	1.21236
35	39.017	60.985	1.56304		35	42.476	0.149	0.00350786
36	34.692	87.18	2.51297		36	72.748	9.314	0.128031
37	32.482	74.547	2.29502		37	37.095	0	0
38	46.416	66.834	1.43989		38	56.507	0.124	0.00219442
39	36.038	68.579	1.90296		39	51.029	0.473	0.00926924
40	41.515	63.602	1.53202		40	48.338	0.346	0.00715793
41	39.401	82.588	2.09609		41	55.258	0.191	0.00345651
42	69.384	74.317	1.0711		42	51.99	0.399	0.00767455
43	31.617	71.79	2.27061		43	41.419	2.471	0.0596586
44	34.404	80.394	2.33676		44	48.434	0.389	0.00803155
45	37.479	94.623	2.52469		45	55.738	0.112	0.0020094
46	36.71	67.243	1.83174		46	63.522	0.306	0.00481723
47	31.521	82.302	2.61102		47	53.528	0.101	0.00188686
48	25.659	79.558	3.10059		48	67.943	0.064	0.000941966
49	27.773	64.232	2.31275		49	56.507	0.206	0.00364557
50	34.019	80.325	2.36118		50	50.26	0.417	0.00829686
51	39.113	55.482	1.41851		51	59.486	0.233	0.00391689
52	34.884	67.154	1.92507		52	54.297	0.175	0.00322301
53	27.869	93.038	3.3384		53	40.362	0.274	0.00678856
54	21.43	79.269	3.69897		54	40.65	0.818	0.020123
55	20.662	75.684	3.66296		55	56.218	1.137	0.0202248
56	19.893	92.275	4.63857		56	66.405	7.032	0.105896
57	46.224	124.322	2.68956		57	69.576	0.175	0.00251524
58	36.422	114.836	3.15293		58	60.062	0.152	0.00253072
59	20.565	127.71	6.21007		59	72.844	0.16	0.00219647
60	41.035	97.096	2.36618		60	49.203	0.096	0.0019511
61	39.017	76.478	1.96012		61	108.401	0.23	0.00212175
62	27.677	63.476	2.29346		62	98.022	0.169	0.0017241
63	39.882	78.128	1.95898		63	59.486	0.339	0.00569882
64	35.461	83.691	2.36009		64	46.801	0.273	0.00583321
65	26.716	75.054	2.80933		65	30.272	10.86	0.358747
66	18.163	73.804	4.06343		66	31.617	1.991	0.0629725
67	31.905	83.907	2.6299		67	57.564	0.881	0.0153047
68	28.157	83.939	2.98111		68	35.941	0.735	0.0204502
69	17.202	81.341	4.72858		69	36.134	0.758	0.0209775
70	36.422	62.435	1.71421		70	43.918	1.383	0.0314905
71	38.056	66.343	1.7433		71	46.801	4.984	0.106493
72	32.962	58.708	1.78108		72	42.38	0.175	0.00412931
73	42.572	74.727	1.75531		73	43.149	0.096	0.00222485
74	51.702	101.139	1.95619		74	38.344	1.404	0.0366159
75	31.617	84.036	2.65794		75	49.299	8.981	0.182174
76	28.061	102.503	3.65286		76	43.149	0.143	0.0033141
77	45.744	80.908	1.76871		77	49.395	0.411	0.00832068
78	41.803	71.807	1.71775		78	49.107	0.125	0.00254546
79	36.326	66.907	1.84185		79	36.422	0.24	0.00658942
80	21.046	58.151	2.76304		80	54.969	0.274	0.00498463
81	27.677	105.653	3.81736		81	48.819	0.035	0.000716934
82	41.227	59.615	1.44602		82	58.044	0.195	0.00335952
83	11.532	88.567	7.68011		83	47.666	4.137	0.0867914
84	22.968	58.515	2.54768		84	44.206	16.391	0.370787
85	20.469	114.629	5.60013		85	43.918	97.95	2.23029
86	34.5	62.735	1.81841		86	45.167	81.26	1.7991
87	30.175	70.452	2.33478		87	43.149	1.706	0.0395374
88	31.136	110.698	3.55531		88	52.951	0.626	0.0118223
89	27.581	67.805	2.4584		89	39.113	4.415	0.112878
90	30.368	88.104	2.90121		90	35.461	1.363	0.0384366
91	35.653	107.814	3.02398		91	59.005	0.805	0.0136429
92	28.061	108.123	3.85314		92	53.432	1.031	0.0192956
93	24.025	64.2	2.67222		93	40.074	0.882	0.0220093
94	37.575	68.788	1.83069		94	54.489	25.827	0.473986
95	25.178	73.588	2.92271		95	43.629	19.685	0.451191
96	29.118	98.069	3.36799		96	54.297	4.331	0.079765
97	27.004	86.253	3.19408		97	75.15	1.078	0.0143446
98	24.025	101.688	4.23259		98	57.276	1.133	0.0197814
99	26.62	71.617	2.69035		99	51.894	0.752	0.0144911
100	32.097	81.482	2.53862		100	49.684	6.896	0.138797
brain 2					brain 2
1	35.653	96.995	2.72053		1	30.848	2.963	0.0960516
2	26.62	95.866	3.60128		2	40.458	0.081	0.00200208
3	33.827	96.412	2.85015		3	32.097	0.033	0.00102813
4	36.614	64.299	1.75613		4	17.298	0	0
5	28.061	97.517	3.47518		5	39.978	0.01	0.000250138
6	44.014	78.05	1.7733		6	31.713	39.448	1.24391
7	30.752	125.284	4.07401		7	34.692	82.795	2.38657
8	25.466	93.192	3.65947		8	33.443	31.319	0.936489
9	31.329	130.258	4.15775		9	32.194	0.009	0.000279555
10	38.824	96.292	2.48022		10	29.887	0.206	0.00689263
11	30.752	107.431	3.49346		11	94.274	0.028	0.000297007
12	34.884	94.135	2.69852		12	53.047	5.458	0.10289
13	42.572	114.916	2.69933		13	52.471	0.016	0.00030493
14	33.635	100.617	2.99144		14	38.921	0.015	0.000385396
15	24.794	108.097	4.3598		15	16.914	0.057	0.00336999
16	40.843	118.986	2.91325		16	26.235	0.015	0.000571755
17	39.401	106.183	2.69493		17	20.662	0.023	0.00111315
18	25.274	83.981	3.32282		18	9.994	0	0
19	33.827	125.23	3.70207		19	29.983	0.064	0.00213454
20	30.272	87.676	2.89627		20	40.554	0.007	0.000172609
21	36.998	116.387	3.14576		21	37.191	212.01	5.70057
22	34.404	85.14	2.47471		22	40.746	47.384	1.16291
23	42.861	116.652	2.72164		23	28.542	43.098	1.50999
24	37.959	126.127	3.32272		24	43.149	58.775	1.36214
25	40.074	137.314	3.42651		25	50.645	5.281	0.104275
26	22.487	94.077	4.18362		26	62.657	0.012	0.000191519
27	29.695	106.586	3.58936		27	18.836	0.015	0.000796347
28	36.422	130.496	3.58289		28	31.425	0.018	0.000572792
29	36.71	102.594	2.79472		29	35.077	0.036	0.00102631
30	34.884	96.496	2.7662		30	39.401	0.037	0.000939062
31	29.599	153.188	5.17545		31	37.191	0.031	0.000833535
32	27.677	121.243	4.38064		32	45.071	0.047	0.0010428
33	25.755	99.683	3.87043		33	34.98	0.239	0.00683248
34	27.581	144.199	5.2282		34	51.798	0.826	0.0159466
35	22.583	111.974	4.95833		35	42.476	0.351	0.00826349
36	39.401	94.598	2.4009		36	72.748	1.044	0.0143509
37	34.308	125.151	3.64787		37	37.095	0.521	0.014045
38	38.536	109.15	2.83242		38	56.507	0.162	0.0028669
39	43.726	110.664	2.53085		39	51.029	0.066	0.00129338
40	39.305	138.335	3.51953		40	48.338	0.097	0.0020067
41	49.299	143.228	2.90529		41	55.258	0.268	0.00484998
42	40.266	105.783	2.6271		42	51.99	0.187	0.00359685
43	47.569	95.44	2.00635		43	41.419	18.367	0.443444
44	25.755	126.325	4.90487		44	48.434	3.562	0.0735434
45	32.001	92.396	2.88728		45	55.738	0.186	0.00333704
46	38.248	140.513	3.67373		46	63.522	0.551	0.00867416
47	30.56	109.509	3.58341		47	53.528	0.084	0.00156927
48	33.347	106.3	3.18769		48	67.943	0.123	0.00181034
49	34.596	100.564	2.90681		49	56.507	0.078	0.00138036
50	40.17	109.986	2.73801		50	50.26	0.107	0.00212893
51	22.103	92.091	4.16645		51	59.486	0.141	0.00237031
52	42.861	94.354	2.2014		52	54.297	0.285	0.00524891
53	47.858	133.076	2.78064		53	40.362	1.457	0.0360983
54	26.62	166.505	6.25488		54	40.65	31.113	0.765387
55	50.356	106.956	2.124		55	56.219	1.718	0.0305591
56	52.759	148.359	2.81201		56	66.405	91.151	1.37265
57	50.837	78.707	1.54822		57	69.576	23.602	0.339226
58	64.387	104.452	1.62225		58	60.063	0.342	0.00569402
59	33.154	97.93	2.95379		59	72.844	0.889	0.0122042
60	42.38	126.544	2.98594		60	49.203	2.906	0.0590614
61	37.287	107.649	2.88704		61	108.401	0.064	0.0005904
62	46.032	98.81	2.14655		62	98.022	0.382	0.00389708
63	37.575	110.992	2.95388		63	59.486	0.21	0.00353024
64	44.687	85.28	1.90838		64	46.801	0.131	0.00279909
65	47.185	91.084	1.93036		65	30.272	0.051	0.00168473
66	42.284	94.775	2.24139		66	31.617	0.003	9.48857e-05
67	39.785	100.005	2.51364		67	57.564	0.022	0.000382183
68	49.203	115.748	2.35246		68	35.941	0.021	0.000584291
69	44.687	125.48	2.80798		69	36.134	0.053	0.00146676
70	49.684	102.671	2.06648		70	43.918	42.427	0.96605
71	49.684	99.952	2.01175		71	46.801	39.029	0.833935
72	31.713	94.761	2.98808		72	42.38	0.132	0.00311468
73	35.557	113.608	3.1951		73	43.149	0.281	0.00651232
74	32.482	112.293	3.45708		74	38.344	0.935	0.0243845
75	36.134	91.537	2.53327		75	49.299	0.598	0.0121301
76	44.302	82.69	1.86651		76	43.149	0.047	0.00108925
77	26.524	91.036	3.43221		77	49.395	0.097	0.00196376
78	27.485	127.71	4.64653		78	49.107	0.108	0.00219928
79	28.446	106.52	3.74464		79	36.422	0.158	0.00433804
80	45.744	99.676	2.179		80	54.969	0.161	0.00292892
81	61.408	98.817	1.60919		81	48.819	0.106	0.00217129
82	34.98	107.893	3.08442		82	58.044	0.137	0.00236028
83	44.59	91.565	2.05349		83	47.666	0.026	0.000545462
84	46.801	97.205	2.07699		84	44.206	0.017	0.000384563
85	36.71	97.487	2.6556		85	43.918	11.49	0.261624
86	36.806	78.204	2.12476		86	45.167	70.24	1.55512
87	31.136	85.096	2.73304		87	43.149	0.013	0.000301282
88	25.563	100.857	3.94543		88	52.951	0.007	0.000132198
89	27.677	72.92	2.63468		89	39.113	0.005	0.000127835
90	33.539	82.593	2.4626		90	35.461	0.005	0.000141
91	37.671	61.406	1.63006		91	59.005	0.023	0.000389797
92	30.752	83	2.69901		92	53.432	0.013	0.0002433
93	32.77	108.255	3.30348		93	40.074	0.026	0.0006488
94	23.256	94.244	4.05246		94	54.489	0.021	0.000385399
95	26.043	103.609	3.97838		95	43.629	0.018	0.00041257
96	39.401	96.437	2.44758		96	54.297	0.018	0.00033151
97	31.617	148.286	4.69007		97	75.15	0.015	0.000199601
98	24.409	144.929	5.93752		98	57.276	0.008	0.000139675
99	29.695	134.091	4.51561		99	51.894	0.052	0.00100204
100	24.409	102.937	4.21717		100	49.684	0.027	0.000543435
brain 3					brain 3
1	43.341	134.231	3.09709		1	30.848	0.48	0.0155602
2	41.996	119.995	2.8573		2	40.458	1.603	0.0396213
3	36.038	92.931	2.57869		3	32.097	0.084	0.00261707
4	47.666	108.569	2.2777		4	17.298	0.372	0.0215054
5	38.728	101.63	2.6242		5	39.978	0.12	0.00300165
6	41.803	105.589	2.52587		6	31.713	1.742	0.0549302
7	50.164	102.08	2.03493		7	34.692	0.748	0.0215612
8	31.232	90.508	2.89793		8	33.443	0.276	0.00825285
9	27.1	125.06	4.61476		9	32.194	0.176	0.00546686
10	39.401	103.685	2.63153		10	29.887	0.264	0.00883327
11	36.23	82.785	2.28498		11	94.274	0.187	0.00198358
12	36.23	75.804	2.0923		12	53.047	0.674	0.0127057
13	43.245	80.116	1.85261		13	52.471	0.26	0.00495512
14	29.599	82.065	2.77256		14	38.92	0.173	0.00444502
15	55.93	92.175	1.64804		15	16.914	0.182	0.0107603
16	32.962	137.058	4.15806		16	26.235	0.125	0.00476463
17	36.038	76.488	2.12243		17	20.662	0.023	0.00111315
18	63.618	80.971	1.27277		18	9.994	0.01	0.0010006
19	43.533	129.651	2.97822		19	29.983	0.096	0.00320181
20	59.678	88.594	1.48453		20	40.554	0.059	0.00145485
21	48.723	129.016	2.64795		21	37.191	0.992	0.0266731
22	37.287	83.662	2.24373		22	40.746	4.144	0.101703
23	49.876	88.667	1.77775		23	28.542	2.347	0.0822297
24	36.614	94.446	2.57951		24	43.149	4.062	0.0941389
25	53.72	112.689	2.09771		25	50.645	1.18	0.0232994
26	52.374	95.728	1.82778		26	62.657	0.081	0.00129275
27	51.413	130.125	2.53097		27	18.836	0.138	0.0073264
28	36.998	94.255	2.54757		28	31.425	0.061	0.00194113
29	53.336	88.225	1.65414		29	35.077	0.186	0.00530262
30	45.648	132.853	2.91038		30	39.401	0.222	0.00563437
31	81.589	101.059	1.23864		31	37.191	0.103	0.00276949
32	48.338	98.64	2.04063		32	45.071	0.015	0.000332808
33	43.918	92.425	2.10449		33	34.98	0	0
34	37.671	98.949	2.62666		34	51.798	0.006	0.000115835
35	24.602	96.293	3.91403		35	42.476	0.029	0.000682738
36	37.191	111.625	3.0014		36	72.748	0.011	0.000151207
37	40.074	108.938	2.71842		37	37.095	0.018	0.000485241
38	39.978	85.798	2.14613		38	56.507	0.003	5.30908e-05
39	54.681	75.787	1.38598		39	51.029	0.015	0.00029395
40	54.104	78.549	1.45182		40	48.338	0.016	0.000331003
41	34.308	74.714	2.17774		41	55.258	0.012	0.000217163
42	51.51	93.636	1.81782		42	51.99	0.007	0.000134641
43	46.512	98.756	2.12324		43	41.419	0.009	0.000217292
44	28.061	83.908	2.9902		44	48.434	0.008	0.000165173
45	48.146	99.437	2.06532		45	55.738	0.012	0.000215293
46	48.05	78	1.62331		46	63.522	0.012	0.000188911
47	47.473	87.939	1.8524		47	53.528	0.004	7.47272e-05
48	39.785	81.413	2.04632		48	67.943	0.02	0.000294364
49	46.993	109.458	2.32924		49	56.507	0.003	5.30908e-05
50	63.81	93.164	1.46002		50	50.26	0.021	0.000417827
51	47.666	89.641	1.88061		51	59.486	0.026	0.000437078
52	39.305	93.408	2.37649		52	54.297	0.027	0.000497265
53	42.38	70.925	1.67355		53	40.362	0.014	0.000346861
54	30.175	74.175	2.45816		54	40.65	0.002	4.92005e-05
55	28.542	82.141	2.8779		55	56.218	0.014	0.000249031
56	66.021	78.773	1.19315		56	66.405	0.014	0.000210827
57	49.011	78.59	1.60352		57	69.576	0.001	1.43728e-05
58	52.855	81.427	1.54057		58	60.062	0.014	0.000233092
59	52.567	82.766	1.57449		59	72.844	0.02	0.000274559
60	74.285	91.362	1.22988		60	49.203	0.008	0.000162592
61	42.38	113.782	2.6848		61	108.401	0.018	0.00016605
62	41.419	103.227	2.49226		62	98.022	0.015	0.000153027
63	59.87	71.546	1.19502		63	59.486	0.006	0.000100864
64	42.188	108.811	2.57919		64	46.801	0.004	8.54683e-05
65	43.918	137.046	3.1205		65	30.272	0.568	0.0187632
66	48.819	115.72	2.37039		66	31.617	0.094	0.00297308
67	43.341	108.282	2.49837		67	57.564	0.097	0.00168508
68	47.473	107.476	2.26394		68	35.941	0.139	0.00386745
69	43.437	105.971	2.43965		69	36.134	0.037	0.00102397
70	38.92	87.072	2.2372		70	43.918	1.779	0.0405073
71	51.798	92.045	1.777		71	46.801	3.181	0.0679686
72	37.959	108.699	2.86359		72	42.38	0.029	0.000684285
73	47.089	130.924	2.78035		73	43.149	0.007	0.000162229
74	33.635	121.806	3.62141		74	38.344	0.003	7.82391e-05
75	40.554	77.761	1.91747		75	49.299	0.004	8.11375e-05
76	28.83	78.46	2.72147		76	43.149	0.002	4.6351e-05
77	21.815	94.586	4.33582		77	49.395	0.006	0.00012147
78	34.212	114.472	3.34596		78	49.107	0.029	0.000590547
79	38.536	122.192	3.17085		79	36.422	0	0
80	28.253	119.898	4.24373		80	54.969	0.009	0.000163729
81	41.323	129.114	3.12451		81	48.819	0.014	0.000286774
82	37.287	167.054	4.48022		82	58.044	0.02	0.000344566
83	49.972	127.277	2.54697		83	47.666	0.181	0.00379726
84	37.095	105.886	2.85445		84	44.206	0.48	0.0108583
85	38.92	100.417	2.58009		85	43.918	0.639	0.0145498
86	53.336	109.171	2.04685		86	45.167	6.366	0.140944
87	50.645	160.419	3.16752		87	43.149	0.16	0.00370808
88	63.618	93.995	1.47749		88	52.951	0.054	0.00101981
89	57.276	111.221	1.94184		89	39.113	0.332	0.00848823
90	24.794	101.085	4.07699		90	35.461	0.119	0.0033558
91	39.689	127.082	3.20195		91	59.005	0.244	0.00413524
92	49.684	59.257	1.19268		92	53.432	0.047	0.000879623
93	43.437	70.967	1.63379		93	40.074	1.333	0.0332635
94	36.422	91.351	2.50813		94	54.489	1.388	0.025473
95	55.834	75.773	1.35711		95	43.629	0.291	0.00666988
96	59.966	65.926	1.09939		96	54.297	0.68	0.0125237
97	31.713	80.591	2.54126		97	75.15	0.056	0.000745176
98	58.044	90.841	1.56504		98	57.276	0.069	0.00120469
99	50.933	52.67	1.0341		99	51.894	0.041	0.000790072
100	31.329	62.497	1.99486		100	49.684	0.18	0.0036229
for β-CATENIN
Unpaired t test with Welch's correction
P value	< 0.0001
P value summary	***
Are means signif. different? (P < 0.05)	Yes
One- or two-tailed P value?	Two-tailed
Welch-corrected t, df	t=40.40 df=439
How big is the difference?
Mean ± SEM of column A	2.720 ± 0.05706 N=300
Mean ± SEM of column B	0.1417 ± 0.02856 N=300
Difference between means	2.578 ± 0.06381
95% confidence interval	2.453 to 2.703
R squared	0.788

### Sheet: Fig 2
	Number of BLBP+ cells (Fig 2E)
	control						LOF
Biological replcates	rostral	mid	caudal	average			rostral	mid	caudal	average
replcate 1	121	154	132	135.667			126	132	120	126
replcate 2	139	129	162	143.333			184	195	139	172.667
replcate 3	110	138	147	131.667			173	112	89	124.667
replcate 4	107	157	123	129			164	127	111	134
replcate 5	138	113	108	119.667			126	119	95	113.333
Mann Whitney test
P value	0.9268
Exact or approximate P value?	Exact
P value summary	ns
Significantly different (P < 0.05)?	No
One- or two-tailed P value?	Two-tailed
Sum of ranks in column A,B	235 , 230
Mann-Whitney U	110
Difference between medians
Median of column A	132.0, n=15
Median of column B	126.0, n=15
Difference: Actual	-6
Difference: Hodges-Lehmann	-1
	Number of P73 + cells (Fig 2F)
	MZ (Marginal zone of hippocampus)										Outside MZ (outside the Marginal zone of hippocampus / ectopic blob)											Total number of P73+ cells in MZ+outside MZ
Biological replcates	control					LOF						control					LOF						control					LOF
	rostral	mid	caudal	average		rostral	mid	caudal	average			rostral	mid	caudal	average		rostral	mid	caudal	average			rostral	mid	caudal	average		rostral	mid	caudal	average
replicate 1	139	184	146	156.333		96	133	155	128		replicate 1	25	2	11	12.6667		123	77	6	68.6667		replicate 1	164	186	157	169		219	210	161	196.667
replicate 2	206	176	154	178.667		77	67	55	66.3333		replicate 2	11	22	19	17.3333		72	63	83	72.6667		replicate 2	217	198	173	196		149	130	138	139
replicate 3	263	216	196	225		25	81	52	52.6667		replicate 3	16	8	1	8.33333		96	59	60	71.6667		replicate 3	279	224	197	233.333		121	140	112	124.333
replicate 4	145	183	211	179.667		94	161	85	113.333		replicate 4	2	7	0	3		74	132	77	94.3333		replicate 4	147	190	211	182.667		168	293	162	207.667
replicate 5	183	182	208	191		70	127	136	111		replicate 5	3	10	10	7.66667		30	102	55	62.3333		replicate 5	186	192	218	198.667		100	229	191	173.333
Test name: Multiple Mann-Whitney test (two tailed, unpaired)
	P value	Mean rank of control	Mean rank of lof	Mean rank diff.	Mann-Whitney U	q value
MZ	0.007937	8	3	5	0	0.008016
Outside MZ	0.007937	3	8	-5	0	0.008016
NCAD intensity distribution (Fig 2K)
control brain 1													control brain 2
Distance	Cell1	Cell2	Cell3	Cell4	Cell5	Cell6	Cell7	Cell8	Cell9	Cell10		Distance	Cell1	Cell2	Cell3	Cell4	Cell5	Cell6	Cell7	Cell8	Cell9	Cell10
0	23	52	13	2	28	101	26	3	25	18		0	5	10	4	8	13	44	0	27	19	0
0.082	20.046	26.366	23.054	4.276	23.417	93.987	15.163	33.488	13.16	19.3478		0.082	7.699	25.304	8.802	4.81	8.017	30.75	2.799	9.122	11.144	8.537
0.164	13.807	28.516	27.355	6.764	36.167	96.098	28.551	12.537	11.94	13.3759		0.164	9.578	20.707	13.025	7.607	9.437	31.167	5.143	5.751	12.017	15.037
0.246	3.823	13.258	24.041	7.652	30.5	93.73	15.041	2.43	9.371	26.1979		0.246	22.346	27.62	10.603	6.39	10.586	54.5	0.945	23.216	14.904	23.5
0.328	20.805	22.272	31.182	12.616	30.333	88.148	18.633	19.405	1.891	11.3591		0.328	19.19	20.554	2.709	4.446	10.225	49	1.755	19.694	10.887	6.778
0.41	16.108	21.407	51.483	7.473	8.833	103.276	10.714	1.743	33.25	11.8918		0.41	17.841	7.591	0.144	11.613	4.16	38.083	0.845	7.402	11.711	6.704
0.492	13.895	25.351	48.529	1.499	20	114.959	10.184	6.77	23.819	6.1568		0.492	21.37	18.541	6.391	12.945	5.111	39	4.038	8.495	20.355	10.778
0.574	6.51	24.884	35.851	6.208	16.25	115.858	14.143	25.317	25.36	35.1493		0.574	22.159	19.186	9.991	14.249	2.991	37.25	2.857	10.375	33.494	10.407
0.656	11.386	11.583	31.331	9.705	10.667	110.047	25.449	10.348	11.173	33.2564		0.656	17.927	18.562	8.921	13.682	6.22	35.333	6.63	11.245	25.115	11.778
0.738	20.56	38.8	40.372	9.96	4.75	119.564	17.367	22.72	13.093	43.1514		0.738	18.862	28.405	17.944	16.681	10.862	41	6.953	19.107	33.369	13.5
0.82	13.343	33.494	67.678	5.469	29.667	120.618	24.714	15.268	26.479	39.3018		0.82	12.865	21.814	6.267	19.04	7.759	72.333	10.149	15.152	41.382	21.259
0.902	22.385	20.9	56	8.372	15	116.488	18.306	20.838	22.471	55.0968		0.902	8.547	28	10.931	23.069	3.226	59.167	5.379	9.477	45.396	6.37
0.984	18.125	29.867	37.025	11.934	18	114.876	18.837	20.561	30.52	43.0871		0.984	10.567	41.529	8.616	18.089	1.221	52	6.746	16.781	50.395	42.111
1.066	54.573	56.156	60.405	30.796	17.75	127.075	63.694	16.854	33.273	68.6933		1.066	18.903	46.767	2.57	20.762	0.644	45.5	8.367	14.331	36.097	43.648
1.148	42.224	42.883	52.248	9.767	2.833	133.086	72.143	34.664	19.253	57.9767		1.148	32.813	85.384	7.336	26.964	6.927	46.833	11.286	11.312	31.352	14.741
1.23	29.654	58.667	50.116	19.573	8.75	115.313	41.755	18.791	20.817	67.5435		1.23	22.412	38.448	19.31	50.765	14.102	61	8.265	4.692	28.324	25.722
1.312	19.573	114.213	75.777	32.964	29	106.939	45.408	11.9	30.233	67.1001		1.312	31.948	84.587	13.544	61.312	10.656	55.333	5.397	3.429	45.036	46.593
1.394	42.437	108.231	146.868	55.512	19.167	111.346	39.714	28.594	25.982	74.2261		1.394	41	100.097	17.483	67.52	18.056	41.333	10.831	7.594	38.961	31.963
1.476	49.387	93.24	129.331	117.153	22.5	95.05	76.571	30.171	51.607	84.6571		1.476	32.571	120.488	29.822	58.261	27.788	63.5	21.554	10.71	42.028	36.667
1.558	66.757	132.676	209.236	128.104	13.417	118.318	68.816	20.599	59.776	89.2239		1.558	46.377	120.105	31.258	67.648	38.35	55.25	29.303	7.619	69.052	62.63
1.64	87.944	163.123	255	147.123	7.667	112.741	94.204	47.132	34.646	100.54		1.64	62.751	169.397	34.268	100.144	55.502	62	56.175	11.337	94.66	61.704
1.722	105.918	240.32	236.008	197.981	19.75	121.257	107.571	40.07	91.132	93.5846		1.722	106.557	226.318	58.664	162.586	99.229	117	87.143	12.953	127.302	63
1.804	149.324	215.647	186	235.503	14.833	129.427	127.49	31.79	149.614	78.3807		1.804	165.903	255	79.242	196.095	148.572	143.333	98.035	9.401	127.202	86.741
1.886	209.139	228.57	196.806	225	4.833	133.175	110.327	12.051	151.087	59.159		1.886	179.01	255	67.5	206.5	156.498	230.417	155.303	15.946	118.5	94.111
1.968	253.815	208.227	146.562	164.974	51	182.319	197.633	38.585	160.356	50.8426		1.968	181.46	232.488	115.543	217.864	154.242	255	145.863	25.878	97.304	129.222
2.05	224.727	165.519	117.678	152.743	24.917	208.247	207.837	57.214	236.314	67.4456		2.05	174.671	195.5	167.44	171.216	154.263	209.167	151.641	19.639	55.425	189
2.132	200.314	157.506	82.636	92.49	33.833	226.59	190.612	91.866	250.446	61.7231		2.132	131.945	167.008	197.459	130.444	169.362	134.5	127.117	44.172	32.287	186.519
2.214	140.146	120.24	61.136	87.399	29.75	242.893	187.939	114.049	203.635	58.7685		2.214	79.014	173.948	225.539	71.2	97.429	85.25	93.971	62.597	19.964	120
2.296	122.49	74.201	63.86	58.648	59.333	254.883	143.571	152.727	148.069	58.1368		2.296	72.163	86.264	222.412	62.18	57.301	69.667	70.857	104.75	3.854	63.593
2.378	81.439	44.804	61.876	43.446	111.167	252.062	103.796	204.089	147.75	48.3202		2.378	63.374	70.95	212.394	48.524	52.557	21.333	89.72	143.654	3.001	35.537
2.46	81.448	37.667	60.116	39.021	123.5	223.043	71	181.689	131.791	41.8529		2.46	57.737	94.347	169.508	36.268	47.925	30	92.583	152.844	6.319	20
2.542	83.124	42.636	41.798	49.785	255	196.432	60.449	137.644	100.996	32.7247		2.542	47.896	75.008	111.739	39.647	26.732	27.167	66.227	145.118	11.852	6.907
2.624	59.347	25.414	38.322	49.558	255	186.008	122.388	80.484	50.499	21.4776		2.624	42.567	93	101.21	28.308	27.579	30.333	39.808	166.673	9.193	12.963
2.706	58.479	20.262	42.5	40.866	255	167.166	75.122	45.397	45.682	54.4511		2.706	44.965	99.25	61.726	19.191	22.678	29.75	38.187	106.188	7.801	15.833
2.788	69.591	10.96	39.124	23.221	255	163.712	71.939	43.942	36.486	53.9989		2.788	47	100.479	49.113	27.157	10.281	15	39.536	65.917	8.134	14.815
2.87	55.02	12.704	34.946	8.59	243	120.938	84	53.458	21.077	58.9394		2.87	30.183	99.238	45.093	20.562	6.426	22.917	32.714	76.969	9.082	3.278
2.952	78.114	23.48	15.595	4.836	123	115.053	58.102	57.022	29.025	40.3396		2.952	35.138	74.595	38.977	13.042	6.723	4	51.711	62.066	4.376	13.667
3.034	55.929	18.145	26.517	0.919	92.917	107.901	58.531	50.494	29.105	28.5592		3.034	39.471	66.585	36.195	10.562	6.605	7.583	44.566	52.344	4.733	11.333
3.116	78.691	7.065	7.124	2.843	68.833	135.743	38.49	47.263	21.09	40.7766		3.116	16.176	56.715	13.987	18.692	7.144	12	21.907	58.953	4.949	1.037
3.198	70.736	11.969	22.665	2.132	79.25	101.064	61.224	33.1	33.599	31.2499		3.198	28.82	47.574	19.63	15.331	11.728	21.5	28.822	49.79	12.245	4.5
3.28	88.075	10.802	12.496	5.56	60.333	98.357	57.735	44.902	46.285	22.4273		3.28	25.789	42.661	35.467	11.149	10.014	10.333	33.324	24.714	6.503	16.111
3.362	95.477	17.357	7.492	1.96	62.167	85.283	20.224	43.017	28.704	19.265		3.362	23.505	68.632	18.803	13.055	8.002	9.917	27.21	29.491	5.705	13.167
3.444	82.959	11.947	21.364	2.743	55.5	80.677	55.714	26.216	13.755	31.642		3.444	18.052	38.723	27.121	13.178	4.779	10	28.714	27.125	14.926	7.667
3.526	63.062	29.29	16.07	10.308	39.583	70.425	22.939	17.042	18.026	7		3.526	25.339	34.066	10.229	16.461	9.784	9.5	19.047	23.758	5.331	10
control brain 2												LOF brain 2
Distance	Cell1	Cell2	Cell3	Cell4	Cell5	Cell6	Cell7	Cell8	Cell9	Cell10		Distance	Cell1	Cell2	Cell3	Cell4	Cell5	Cell6	Cell7	Cell8	Cell9	Cell10
0	13	18	6	28	41	35	27	12	17	13		0	7	3	27	11	6	28	5	23	13	22
0.082	16.8053	17.0007	4.026	33.642	31.757	37.0665	21.3463	8.978	21.3326	16.9316		0.082	4.419	0.974	4.7894	9.875	10.6923	7.236	10.7356	6.348	6.7727	15.549
0.164	17.8554	14.3638	2.8385	37.7397	26.784	40.8726	31.2078	25.956	13.1698	13.2308		0.164	18.648	7.816	9.0494	7.86	38.6154	5.515	12.7692	29.13	9.4545	31.796
0.246	16.7175	10.1483	17.1523	47.3719	32.081	35.8587	17.5042	27.667	13.6133	5.3077		0.246	12.626	8.791	17.6228	13.14	21.6154	6.453	11.1298	6.652	17.6591	36.503
0.328	11.2645	9.2878	20.8264	44.0496	23.649	30.9945	29.6565	12.911	16.4116	15.7863		0.328	14.797	6.939	14.511	24.72	18.0769	12.173	29	15.826	22	21.185
0.41	10.1637	10.4448	12.8919	33.579	25.73	30.9169	28.6427	13.222	22.742	19.188		0.41	13.094	7.985	10.1636	24.75	13.2308	10.859	31.476	12.652	12.9091	37.129
0.492	6.0103	19.5763	10.4688	25.8306	31.73	25.5069	23.3269	5.133	27.5771	20.6923		0.492	8.344	15.888	22.5009	13.16	19.9231	11.995	17.3846	11.478	6.3636	42.947
0.574	25.7608	9.523	19.5929	16.203	31.108	39.6066	17.6371	29.289	15.2055	28.8291		0.574	11.077	6.75	16.1725	6.875	16.2308	7.653	25.7356	14.913	7.2045	29.748
0.656	19.1157	10.805	23.6667	15.0744	10.135	48.8587	30.651	8.556	15.6728	33.0427		0.656	11.688	7.184	15.2201	3.32	25.3846	1.393	12.5385	21.043	12.3636	18.225
0.738	15.3709	12.4332	35.7266	22.9148	32.892	48.651	36.5734	35.6	11.9686	40.9231		0.738	12.116	8.194	25.5996	1.985	39.9231	13.503	5.2981	14.739	16.4091	17.663
0.82	4.9917	11.2031	25.1389	32.9483	52.297	58.4404	45.4792	52.667	17.3202	35.6838		0.82	18.418	6.051	27.63	14	21.8462	16.569	15.6538	3.783	23.5455	20.548
0.902	5.0625	17.2184	22.2799	32.625	42.135	46.205	42.8338	35.844	25.4267	32.5299		0.902	30.078	12.495	22.7067	4.955	22.7692	18.01	16.7933	6.609	13.25	14.291
0.984	10.0413	24.4806	21	29.2479	46.486	43.4072	44.1607	53.867	29.0032	29.3077		0.984	10.75	18.49	31.9762	8.6	21	17.039	20.7692	13.217	14.4545	10.296
1.066	16.3569	24.4573	34.0938	36.4706	41.081	45.6676	57.7701	70	35.2948	26.8889		1.066	35.723	18.923	34.5485	15.265	24	14.387	15.75	20.87	16.4545	22.222
1.148	14.5806	25.4047	24.9583	58.219	37.514	28.9141	54.7535	70.644	36.1547	41.1795		1.148	30.188	17.5	33.4652	28.72	19.5385	26.82	19.7308	36.739	14.8182	36.286
1.23	24.1441	46.3375	28.2852	59.2717	48.541	15.9003	45.349	83	49.3375	52.2308		1.23	26.61	32.291	26.2516	36	23.6154	29.745	35.1154	26.783	16.75	37.095
1.312	25.9917	47.5844	21.5556	67.7355	106.649	21.7091	49.6371	72.689	42.046	67.9744		1.312	33.75	49.551	43.8328	67.76	4.9231	60.129	30.9231	34.522	16.9091	70.607
1.394	21.5403	57.4799	13.1128	61.6606	102.081	38.4958	62.8283	86.244	33.0757	64.7179		1.394	41.063	63.112	55.5639	102.29	53.3077	39.46	36.6779	44.87	19.25	40.32
1.476	26.6322	69.1571	47.0156	58.3492	92.405	49.7701	74.5873	104.2	25.7637	73.2308		1.476	50.781	81.143	50.9881	127.48	25.6154	57.701	34.4615	33	24.0909	77.74
1.558	34.6467	69.5405	34.4544	73.235	65.892	45	39	120.6	21.4478	66.5043		1.558	39.572	109.531	65.1713	140.425	16.1538	92.238	28.2019	69.739	35.7045	65.728
1.64	50.5372	63.5223	49.2083	76.3388	57.378	65.8033	40.385	118.778	15.0162	50.5299		1.64	58.625	111.776	66.4598	106	31.6154	100.443	24.3077	56.739	36.5455	103.779
1.722	56.2614	61.6917	35.5273	73.0315	42.297	71.8449	45.2465	145	14.3234	53.9231		1.722	60.413	60	57.301	118.105	25.6923	101.872	30.5529	57.826	43.1364	52.438
1.804	47.75	51.1052	23.1719	76.5	52.432	91.2244	44.9114	150.778	4.0676	22.5385		1.804	52.582	73.061	43.8001	75.36	33.2308	87.064	49.3269	57.609	68	46.83
1.886	62.7753	47.7473	31.9822	84.8636	13.054	76.2078	52.4155	196.356	21.2169	33.2564		1.886	41.228	64.566	39.8096	67.14	45.5385	82.407	56.2308	103	91.0455	34.786
1.968	84.8264	35.3338	35	99.4876	23.027	49.3823	51.723	204.6	28.8502	29.9231		1.968	44.125	67.673	50.1339	32.88	43.7692	93.851	48.2308	78.391	102.727	28.888
2.05	66.0455	26.0168	32.2964	92.1136	20.108	59.41	61.9252	152.556	29.9373	26.5214		2.05	49.955	88.776	50.6431	18	49.5385	90.895	77.5433	107.391	95.5682	34.577
2.132	54.9029	42.599	30.1892	85.814	17.405	49.482	59.3075	168.356	24.397	17.5556		2.132	96.254	86.398	52.5794	20.02	61	43.505	65.25	84.348	95.3636	14.444
2.214	50.1436	39.4434	40.043	81.5248	23.054	35.277	26.9612	99	34.7047	28.2308		2.214	110.395	60.041	47.461	20.515	33.1538	35.491	48.6971	118.304	66.0227	13.296
2.296	29.2893	38.26	43.6181	73.4297	21.27	20.8532	30.3213	70.222	22.3121	28.8974		2.296	110.453	57	26.0851	24.56	17.8462	52.856	63.1538	115.348	62.9091	11.387
2.378	19.9933	27.4653	35.5169	52.3166	7.676	19.9003	41.5568	55.8	22.5279	29.5299		2.378	108.012	86.888	15.3653	6.905	27	16.162	73.2837	91.652	36.5	10.328
2.46	18.4607	25.3251	42.5781	32.6198	30.378	29.6898	45.4986	51	29.8762	31.0769		2.46	79.621	64.184	24.047	11	55.6923	18.63	80.1346	73.826	39.2727	11.03
2.542	16.4421	21.5427	36.1536	25.7784	20.378	36.0665	28.3075	44.356	19.9183	17.8547		2.542	59.755	62.673	15.0524	3.935	43.0769	15.537	50.101	59.174	42.4318	8.601
2.624	8.157	26.4624	40.7778	22.0165	0.541	22.6482	29.6066	46.6	10.8583	23.1795		2.624	41	68.98	16.68	3.52	26.5385	18.345	38.7692	97.478	46	0.705
2.706	4.8125	14.6662	50.9727	15.5	1.703	22.9252	22.6066	29.6	5.4181	25.9231		2.706	37.364	90.541	11.2403	8.285	17.6154	10.433	31.5577	67.391	42.25	9.994
2.788	9.4483	9.8466	56.908	12.1219	15.595	27.7119	28.482	31.467	14.0162	20.7265		2.788	30.477	60.092	12.5973	11.36	14.2308	5.488	42.3462	30.522	36.5455	10.555
2.87	26.9318	6.7049	28.6163	21.1074	11.568	20.3823	36.7119	29.111	13.0535	13.8291		2.87	24.571	54.5	7.066	6.75	17.3077	5.388	28.9904	57.174	26.0909	5.368
2.952	35.7603	12.1578	52.0625	13.8926	10.351	19.0028	20.1551	23.6	15.59	27.4615		2.952	29.25	54.163	13.2296	4.84	26.7692	12.744	33.5385	58.87	22.0909	3.71
3.034	8.6958	12	54.1675	18.8838	8	25.4681	17.1136	30.822	13.8529	35.1966		3.034	36.501	61.214	11.8424	7.81	22.3077	10.904	31.7163	45.087	28.1136	0.969
3.116	7.8161	12.45	39.8698	15.6901	7.34	14	28.01	35.956	18.464	33.0598		3.116	53.691	61.673	7.2195	7.1	11.3846	4.062	22.2885	30.304	10.7273	2.317
3.198	4.6932	34.56	28.4062	10.8223	11.38	12.45	12.34	26.267	11.7582	18.34		3.198	54.173	49.128	9.718	4.13	3	7.051	19.0625	42.957	26.6818	4
3.28	7.8347	45.34	18.1667	16.3636	11.23	12.97	15.56	32.667	9.8594	12.01		3.28	46.312	44.98	4.6568	8	2.1	5.382	30.7692	34.652	34.3636	3.345
3.362	5.3425	12.45	26.306	11.7536	12.45	11.45	18.34	28.889	15.2012	9.45		3.362	41.743	49.495	4	19.231	13.003	8.94	23.0385	28.87	21.5227	5.795
3.444	18.9793	12.4	39.2969	20.6674	13.45	11.78	19.67	16.533	21.8167	16.67		3.444	21.45	21.29	2.134	21.98	12.459	8.901	21.3454	26.34	20.89	2.17
3.526	10.4354	11.7	27.7852	14.2066	12.25	11.95	23.29	13.533	20	10.23		3.526	34.38	15.6	5.47	17.378	10.369	7.093	20.378	21.34	10.45	2.31
control brain 3												LOF brain 3
Distance	Cell1	Cell2	Cell3	Cell4	Cell5	Cell6	Cell7	Cell8	Cell9	Cell10		Distance	Cell1	Cell2	Cell3	Cell4	Cell5	Cell6	Cell7	Cell8	Cell9	Cell10
0	20	27	22	8	17	43	21	9	9	26		0	7	40	17	9	16	26	8	2	17	17
0.082	19.325	18.143	10.691	29.449	19.096	41.961	13.995	16.402	4.54	22.068		0.082	3.605	11.3776	11.9019	24.4872	17.0833	22	9.7701	14.678	20.505	34.8665
0.164	32.62	19.626	18.012	19.95	22.011	33.235	4.639	8.979	6.32	34.5		0.164	2.2562	16.6204	10.767	17.0256	8.6667	14.344	7.2133	29.113	16.8175	28.2339
0.246	30.44	12.102	20.222	18.306	10.533	20.941	15.906	12.739	11.16	17.409		0.246	10.1207	20.7857	16.0914	13	8.75	16.891	6.4709	19.902	25.8806	20.8508
0.328	33.08	17.32	13.852	17.916	24.457	29.784	13.472	12.224	8.56	33.909		0.328	4.6529	19.2531	28.082	32.9231	26.6667	38.625	18.1939	15.426	25.27	41.4728
0.41	31.375	18.449	14.469	18.915	27.414	37.412	14.576	17.502	11.2	31.227		0.41	6.9421	29.3469	28.2583	13.0513	21	28.547	27.5402	18.333	30.3438	36.8216
0.492	24.48	14.898	13.111	19.469	25.95	39.412	18.562	21.598	10.08	52.909		0.492	8.9455	38.3061	31.0234	12.5385	22	31.969	28.0665	16.756	34.47	31.4692
0.574	32.745	22.667	22.654	20	32.848	31.824	17.521	28.165	4.02	34.795		0.574	2.843	40.1	35.5423	25.2564	16.9167	35.641	8.133	24.917	27.2712	26.7949
0.656	26.72	27.551	17.963	29.603	31.465	35.98	14.722	27.804	17	55.273		0.656	4.5868	50.302	28.8734	10.5128	22	53.875	0.6814	24.498	39.16	35.0833
0.738	41.575	25.429	23	32.408	53.566	58.647	17.969	19.965	19.04	57.205		0.738	3.9256	24.8571	33.7968	26.6154	13	60.844	11.7507	35.88	29.7275	34.7949
0.82	26.5	15.939	27	22.515	33.435	53.176	32.368	30.469	18.6	50.273		0.82	6.6198	32.3673	33.9269	28.7949	16.1667	31.125	18.0028	32.407	19.9375	50.032
0.902	43.015	22.463	13.84	40.617	37.065	39.706	22.601	30.951	19.78	91		0.902	12.6	35.398	37.1387	13.2308	19.5	35.109	14.7147	22.327	20.0212	46.3001
0.984	45.72	26.061	33.556	60.082	49.169	37	32.25	30.207	11.44	73.909		0.984	6.8413	28.4816	50.6555	19.6923	34	46.75	6.8089	32.711	37.17	45.1894
1.066	51.145	22.279	49.123	62.451	49.608	49.314	47.368	26.637	22.3	71.386		1.066	4.0281	14.8755	63.0833	38	37.4167	63.516	15.241	26.502	49.21	61.7647
1.148	49.54	21.667	52.63	70.778	73.324	50.725	28.465	44.361	21	74.545		1.148	8.6364	25	52.7587	36.3333	34.1667	60.219	22.0609	23.12	62.2275	53.0801
1.23	54.625	42.755	63.778	89.929	119.003	46.235	43.859	74.347	34.2	105.773		1.23	15.6942	30.6939	75.6549	50.0769	19	65.344	26.6953	29.333	58.375	52.9302
1.312	68.08	68.02	105.506	108.168	168.734	67.137	73.889	96.097	41.12	199.727		1.312	9.9884	28.8408	54.1481	43.4359	39.3333	59.5	30.8089	42.708	53.44	46.4315
1.394	108.235	100.211	146.852	140.49	203.996	61.333	143.281	137.335	31.86	226.364		1.394	23.9719	40.4592	46.7243	31	40.75	92	15.831	44.971	68.7387	46.4632
1.476	199.68	118.531	187	205.02	189.803	90.353	186.25	163.548	24.24	222.909		1.476	28.6298	41.9918	41.5063	31.0769	44.5	75.062	15.0748	48.32	56.31	58.6575
1.558	244	197.088	222.457	245.272	142.5	75.49	190.509	233.528	30.32	250.682		1.558	21.8198	38.8265	66.0637	42.0769	44.75	73.781	40	56.766	42.9888	41.6337
1.64	217	208.776	160.704	255	106.781	91.431	193.111	241.838	55	206.364		1.64	29.5124	63.9388	67.4555	47.0256	61	63.125	28.4681	106.901	54	64.853
1.722	199.315	232	112.333	255	66.032	123.647	154.734	224.796	67.14	189.409		1.722	43.1653	74.7	59.1954	35.5385	74	67.5	33.5485	158.658	64.94	77.0271
1.804	177.46	216.286	83.457	255	43.526	159.863	157.326	166.86	157.92	209		1.804	51.8	65.2449	58.1177	24.4103	85.8333	37.5	30.8892	204.02	71.9225	104.692
1.886	130.32	143.224	57.926	254.252	38.456	224.725	120.616	93.281	213.34	232		1.886	69.6975	77.551	59.8097	34.7949	69.8333	49.094	30.0194	168.557	71.5356	86.8676
1.968	78.36	77.633	39.222	229.286	32.319	255	172.5	43.242	237	167.182		1.968	66.0298	81.8612	62.1521	23.3846	80	70	38.9972	152.858	59.4	91.0684
2.05	48.625	45.19	31.679	217.494	24.506	255	162.356	46.881	245.5	157.636		2.05	65.6033	68.4592	62.4343	39.6923	67.75	74.609	37.313	91	49.2656	79.6226
2.132	38.24	39.395	20.654	117.458	8.784	255	159.993	58.716	198.56	85.682		2.132	57.4281	74.6898	89.176	51	53.5	80.406	42.169	61.572	37.7425	93.7483
2.214	26.36	30.776	9	97.061	15.803	255	110.344	47.352	179.48	54.023		2.214	62.8083	62.7204	60.9879	34.3846	56.5	100.906	40.8144	42	35.3625	81.7942
2.296	21.04	14	23.222	78.444	25.249	247.941	124.028	45.561	114.04	36.455		2.296	54.8612	76	67.5034	78.9744	41	94.75	35.3518	45.102	38.94	97.299
2.378	31.005	22.796	19.37	54.269	41.355	242.059	110.58	50.492	71.58	53.977		2.378	23.8744	81.7429	59.2986	51.1538	56.5833	101.047	36.856	30.453	12.025	74.508
2.46	27	15.98	32.222	40.306	23.078	229.882	84.188	42.12	102	31.364		2.46	19.2066	88.7755	53.7544	49.3077	42.5	101.719	37.2327	20.778	10.25	75.2965
2.542	21.465	8.49	22.358	44.322	13.922	158.922	51.757	41.036	122.06	25.75		2.542	21.5653	97.398	46.0814	69.2308	56.5	78.359	39.3961	24.712	10.7975	64.2086
2.624	13.52	6.122	19.988	34.215	10.235	127.588	32.778	35.56	95.28	18.455		2.624	15.8099	101.927	42.5953	69.7179	63.3333	76.5	49.7452	29.654	9.72	63.9751
2.706	14.44	6.898	29.111	36.327	10.56	88.706	18.469	27.749	77.18	21.75		2.706	19.4	87.2673	33.2744	48.5385	36.25	70.188	37.9585	38.191	9.9288	71.4471
2.788	16.78	7.85	18.926	26.998	5.687	97.667	22.562	24.472	64.36	13.409		2.788	10.7967	84.551	48.8202	37.1282	31.8333	125.688	33.3934	26.211	9.8	68.7882
2.87	12.25	6.667	14.469	16.556	10.084	78.392	16.682	28.661	72.9	28.727		2.87	14.8017	84	53.3593	60.4615	29.3333	108.219	42.2936	23.025	7.7188	72.0328
2.952	5.84	5.918	24	24.347	14.789	79.294	9.5	26.062	77.48	12.091		2.952	21.2479	77.8653	48.9309	49.6923	38	82.188	53.7867	29.52	12.98	56.3596
3.034	3.29	4.449	31.471	26.56	20.832	63.922	8.786	24.576	84.66	4.182		3.034	9.081	81.6735	47.0723	62.4615	33.5	59.734	44.4017	48.902	18.9544	38.8266
3.116	1.84	2.707	30.275	21.032	8	47.569	17.285	32.73	77.6	2.818		3.116	13.4694	62.3224	45.469	69.8462	35	58.125	49	37.111	18.21	51.8626
3.198	7.645	2.898	32.314	18.582	32.314	31	14.312	39.981	59.74	17.545		3.198	16.3587	75.7531	57.3335	55	17.75	51.75	40.2853	25.507	8.6687	35.6878
3.28	4	1.551	24.765	7.755	20.686	35.333	12.167	27.262	36.6	16.727		3.28	17.0083	79.7959	56.4749	36	22	71.375	39.8726	35.938	15	45.5041
3.362	3.362	49.333	25	40.919	49.457	5	20.173	5.962	52.714	22.5015		3.362	14.5488	76.8469	54.591	56.0769	28.4167	65.094	35.9086	22.886	4.018	40.4824
3.444	3.444	38.978	4.51	44.583	70.222	17.333	16.608	4.231	29.463	32.8571		3.444	14.2992	68.6	51.7157	35.4615	20.5	51.531	43.3463	29.729	4.1	41.2869
3.526	3.526	31.148	4.592	24.822	55.543	21.284	12	7.077	40.578	43.1953		3.526	13.2083	62.6367	69.3609	26	16	52.391	42.8255	21.138	4.182	36.3378
KS normality test
KS distance	0.1954	0.1628
P value	0.0002	0.005
Passed normality test (alpha=0.05)?	No	No
P value summary	***	**
Mann Whitney test
P value	0.015
P value summary	*
Are medians signif. different? (P < 0.05)	Yes
One- or two-tailed P value?	Two-tailed
Sum of ranks in column A,B	2250 , 1666
Mann-Whitney U	676

### Sheet: Fig 3
Tbr2+ cell counting at E14.5 (Fig3 D)
Tbr2+ cell in mZ (2 & 3ry matrix)									Tbr2+ cell in ectopic site
	Control				LOF				Control				LOF								Test name: Multiple Mann-Whitney test (two tailed, unpaired)
	level 1	level 2	level 3		level 1	level 2	level 3		level 1	level 2	level 3		level 1	level 2	level 3							P value	Mean rank of control	Mean rank of lof	Mean rank diff.	Mann-Whitney U	q value
replicate 1	162	191	177		44	74	49	replicate 1	0	0	1		104	48	92						MZ (e14.5)	<0.000001	18.5	6.5	12	0	<0.000001
replicate 2	128	156	166		24	40	41	replicate 2	0	0	0		109	130	60						MZ (e16.5)	<0.000001	22.67	8.333	14.33	5	<0.000001
replicate 3	139	127	213		39	46	68	replicate 3	0	0	0		136	227	58						ectopic site (e14.5)	<0.000001	8	21.5	-13.5	0	<0.000001
replicate 4	125	169	171		21	15	35	replicate 4	0	0	0		38	129	79						ectopic site (e16.5)	<0.000001	8	23	-15	0	<0.000001
Tbr2+ cell counting at E16.5 (Fig3 D)
Tbr2+ cell in mZ (2 & 3ry matrix)									Tbr2+ cell in ectopic site
	Control				LOF				Control				LOF
	level 1	level 2	level 3		level 1	level 2	level 3		level 1	level 2	level 3		level 1	level 2	level 3
replicate 1	272	183	315		59	128	113	replicate 1	0	0	0		437	314	295
replicate 2	447	530	523		120	94	157	replicate 2	0	0	0		435	349	327
replicate 3	515	507	485		199	151	188	replicate 3	0	0	0		129	235	167
replicate 4	654	567	495		150	213	170	replicate 4	0	0	0		249	287	127
replicate 5	589	520	501		119	237	256	replicate 5	0	0	0		298	231	131
Prox1+ cell counting at E16.5 (Fig3 G)
	# cells in MZ										# cells near VZ (outside MZ)
	control					Lmx1acre:: Beta cat LOF					control					Lmx1acre:: Beta cat LOF
	section 1	section 2	section 3			section 1	section 2	section 3			section 1	section 2	section 3			section 1	section 2	section 3
replicate 1	407	375	385		replicate 1	16	29	195		replicate 1	20	13	10		replicate 1	130	90	5			Test name: Multiple Mann-Whitney test (two tailed, unpaired)
replicate 2	442	387	407		replicate 2	25	128	167		replicate 2	5	16	11		replicate 2	134	113	10				P value	Mean rank of control	Mean rank of lof	Mean rank diff.	Mann-Whitney U	q value
replicate 3	458	429	365		replicate 3	33	49	115		replicate 3	13	6	2		replicate 3	88	92	30			MZ (e16.5)	<0.000001	23	8	15	0	<0.000001
replicate 4	376	459	327		replicate 4	28	37	133		replicate 4	16	18	9		replicate 4	30	67	39			MZ (e18.5)	1.1e-05	15.5	5.5	10	0	2.2e-05
replicate 5	379	466	401		replicate 5	44	57	167		replicate 5	11	17	23		replicate 5	79	112	49			outside MZ (e16.5)	8.4e-05	9.6	21.4	-11.8	24	8.5e-05
																					outside MZ (e18.5)	7.6e-05	5.8	15.2	-9.4	3	8.5e-05
Prox1+ cell counting at E18.5 (Fig3 G)
	# cells in MZ										# cells near VZ (outside MZ)
	control					Lmx1acre:: Beta cat LOF					control					Lmx1acre:: Beta cat LOF
	section 1	section 2	Avg			section 1	section 2	Avg			section 1	section 2	Avg			section 1	section 2	Avg
replicate 1	355	371	363		replicate 1	105	121	113		replicate 1	12	17	14.5		replicate 1	137	57	97
replicate 2	671	507	589		replicate 2	137	125	131		replicate 2	13	10	11.5		replicate 2	19	84	51.5
replicate 3	660	619	639.5		replicate 3	19	35	27		replicate 3	5	19	12		replicate 3	114	120	117
replicate 4	660	619	639.5		replicate 4	88	241	164.5		replicate 4	37	29	33		replicate 4	121	96	108.5
replicate 5	590	514	552		replicate 5	199	152	175.5		replicate 5	12	19	15.5		replicate 5	107	91	99
P73+ cell counting at E18.5 (Fig3 I)																					Test name: Multiple Mann-Whitney test (two tailed, unpaired)
	# cells in the hippocampal fissure																					P value	Mean rank of control	Mean rank of lof	Mean rank diff.	Mann-Whitney U	q value
	control						Foxj1cre:: Beta cat LOF														p73	0.489428	8.556	10.44	-1.889	32	0.988645
	section 1	section 2	section 3	Avg		section 1	section 2	section 3	Avg												Prox1	>0.999999	9.5	9.5	0	40.5	>0.999999
replicate 1	319	303	217	279.667		362	282	236	293.333
replicate 2	203	281	226	236.667		320	278	252	283.333
replicate 3	227	350	297	291.333		313	254	256	274.333
PROX1+ cell counting at E18.5 (Fig3 I)
	control				Foxj1cre:: Beta cat LOF
	level 1	level 2	level 3	Avg	level 1	level 2	level 3	Avg
Replicate 1	598	684	644	642	603	506	508	539
Replicate 2	439	482	577	499.333	532	628	587	582.333
replicate 3	560	544	535	546.333	621	610	439	556.667

### Sheet: Fig. S1
	Number of P73 + cells (Fig S1 D & E)																																Statistical test
	MZ (Marginal zone of hippocampus)										Outside MZ (outside the Marginal zone of hippocampus / ectopic blob)											Total number of P73+ cells in MZ+outside MZ											Mann Whitney test
Biological replcates	control					LOF						control					LOF						control					LOF					P value	0.4206
	rostral	mid	caudal	average		rostral	mid	caudal	average			rostral	mid	caudal	average		rostral	mid	caudal	average			rostral	mid	caudal	average		rostral	mid	caudal	average		Exact or approximate P value?	Exact
replicate 1	139	184	146	156.333		96	133	155	128		replicate 1	25	2	11	12.6667		123	77	6	68.6667		replicate 1	164	186	157	169		219	210	161	196.667		P value summary	ns
replicate 2	206	176	154	178.667		77	67	55	66.3333		replicate 2	11	22	19	17.3333		72	63	83	72.6667		replicate 2	217	198	173	196		149	130	138	139		Significantly different (P < 0.05)?	No
replicate 3	263	216	196	225		25	81	52	52.6667		replicate 3	16	8	1	8.33333		96	59	60	71.6667		replicate 3	279	224	197	233.333		121	140	112	124.333		One- or two-tailed P value?	Two-tailed
replicate 4	145	183	211	179.667		94	161	85	113.333		replicate 4	2	7	0	3		74	132	77	94.3333		replicate 4	147	190	211	182.667		168	293	162	207.667		Sum of ranks in column A,B	32 , 23
replicate 5	183	182	208	191		70	127	136	111		replicate 5	3	10	10	7.66667		30	102	55	62.3333		replicate 5	186	192	218	198.667		100	229	191	173.333		Mann-Whitney U	8
																																	Difference between medians
Biological replcates	MZ (Marginal zone of hippocampus)										Outside MZ (outside the Marginal zone of hippocampus / ectopic blob)																						Median of column A	196.0, n=5
	control		lof									control		lof																			Median of column B	173.3, n=5
replicate 1	92.5049		65.0847								replicate 1	7.49507		34.9153			Statistical test: Multiple Mann Whitney U test																Difference: Actual	-22.67
replicate 2	91.1565		47.7218								replicate 2	8.84354		52.2782			Discovery?	P value	Mean rank of control	Mean rank of lof	Mean rank diff.	Mann-Whitney U	q value										Difference: Hodges-Lehmann	-25.67
replicate 3	96.4286		42.3592								replicate 3	3.57143		57.6408		MZ	Yes	0.007937	8	3	5	0	0.008016
replicate 4	98.3577		54.5746								replicate 4	1.64234		45.4254		Outside Mz	Yes	0.007937	8	3	5	0	0.008016
replicate 5	96.1409		64.0385								replicate 5	3.85906		35.9615
Sox2+ Ai9+ PHH3 + cells											Statistical test
	Control				LOF
	Rostral	Mid	Caudal	Mean	Rostral	Mid	Caudal	Mean			Mann Whitney test
Replicate 1	17	11	9	12.3333	20	22	17	19.6667			P value	0.4206
Replicate 2	13	5	10	9.33333	12	6	13	10.3333			Exact or approximate P value?	Exact
Replicate 3	7	10	10	9	20	9	7	12			P value summary	ns
Replicate 4	14	9	12	11.6667	28	29	17	24.6667			Significantly different (P < 0.05)?	No
Replicate 5	17	25	16	19.3333	12	9	13	11.3333			One- or two-tailed P value?	Two-tailed
											Sum of ranks in column A,B	23 , 32
											Mann-Whitney U	8
											Difference between medians
											Median of column A	11.67, n=5
											Median of column B	12.00, n=5
											Difference: Actual	0.3333
											Difference: Hodges-Lehmann	2
Ai9+ Ki67 + Sox2+ cells											Statistical test
	Control				Lof
	Rostral	mid	Caudal	Avg	Rostral	mid	Caudal	Avg			Mann Whitney test
Replicate 1	112	89	102	101	107	78	96	93.6667			P value	0.7
Replicate 2	125	82	84	97	156	133	92	127			Exact or approximate P value?	Exact
Replicate 3	117	92	75	94.6667	121	87	68	92			P value summary	ns
											Significantly different (P < 0.05)?	No
											One- or two-tailed P value?	Two-tailed
											Sum of ranks in column A,B	12 , 9
											Mann-Whitney U	3
											Difference between medians
											Median of column A	97.00, n=3
											Median of column B	93.67, n=3
											Difference: Actual	-3.333
											Difference: Hodges-Lehmann	-2.667

### Sheet: Fig S3
Fig S3
Lef1 in hem					background
brain 1	area	grey values	intensity / area		brain 1	area	grey values	intensity / area
1	41.611	67.044	1.61121		1	30.848	3.76	0.121888
2	30.272	74.178	2.45038		2	40.458	1.164	0.0287706
3	34.884	68.829	1.97308		3	32.097	0.012	0.000373867
4	31.04	70.173	2.26073		4	17.298	0.478	0.0276333
5	39.689	193.174	4.86719		5	39.978	0.925	0.0231377
6	35.077	174.953	4.98768		6	31.713	2.836	0.089427
7	34.308	177.597	5.17655		7	34.692	1.795	0.051741
8	29.022	188.156	6.48322		8	33.443	2.885	0.0862662
9	28.542	162.603	5.69697		9	32.194	0.609	0.0189166
10	32.674	77.221	2.36338		10	29.887	8.74	0.292435
11	30.848	94.598	3.06658		11	94.274	6.011	0.063761
12	31.905	68.485	2.14653		12	53.047	4.422	0.08336
13	36.23	60.806	1.67833		13	52.471	0.81	0.0154371
14	37.671	60.125	1.59606		14	38.92	0.032	0.000822199
15	24.121	192.343	7.97409		15	16.914	0.011	0.000650349
16	17.586	224.366	12.7582		16	26.235	0	0
17	25.082	81.943	3.267		17	20.662	0.209	0.0101152
18	28.734	66.766	2.32359		18	9.994	0.038	0.00380228
19	23.064	68.958	2.98985		19	29.983	0.157	0.0052363
20	28.83	86.907	3.01446		20	40.554	1.382	0.034078
21	26.908	77.411	2.87688		21	37.191	3.196	0.0859348
22	28.157	67.123	2.38388		22	40.746	4.976	0.122122
23	21.142	93.391	4.41732		23	28.542	61.488	2.1543
24	39.305	59.711	1.51917		24	43.149	3.506	0.0812533
25	33.539	52.685	1.57086		25	50.645	2.956	0.0583671
26	24.602	62.613	2.54504		26	62.657	0.298	0.00475605
27	28.83	51.437	1.78415		27	18.836	1.061	0.0563283
28	31.521	51.296	1.62736		28	31.425	0.138	0.00439141
29	36.23	52.276	1.44289		29	35.077	0.49	0.0139693
30	39.305	89.863	2.2863		30	39.401	0.061	0.00154818
31	17.586	63.738	3.62436		31	37.191	0.212	0.0057003
32	18.932	75.503	3.98812		32	45.071	0.198	0.00439307
33	49.395	206.897	4.18862		33	34.98	0.03	0.000857633
34	44.879	198.859	4.431		34	51.798	39.727	0.76696
35	39.017	203.042	5.20394		35	42.476	0.597	0.014055
36	34.692	171.496	4.94339		36	72.748	13.771	0.189297
37	32.482	185.059	5.69728		37	37.095	0.604	0.0162825
38	46.416	199.427	4.29651		38	56.507	0.087	0.00153963
39	36.038	217.731	6.04171		39	51.029	0.1	0.00195967
40	41.515	231.398	5.57384		40	48.338	0.171	0.00353759
41	39.401	45.078	1.14408		41	55.258	0.083	0.00150204
42	69.384	50.535	0.728338		42	51.99	0.102	0.00196192
43	31.617	244.991	7.74871		43	41.419	14.239	0.343779
44	34.404	203.372	5.91129		44	48.434	0.002	4.12933e-05
45	37.479	229.223	6.11604		45	55.738	0.157	0.00281675
46	36.71	184.065	5.01403		46	63.522	0.31	0.0048802
47	31.521	153.399	4.86657		47	53.528	0.338	0.00631445
48	25.659	167.779	6.5388		48	67.943	0.197	0.00289949
49	27.773	208.72	7.51521		49	56.507	0	0
50	34.019	197.605	5.80867		50	50.26	0.149	0.00296458
51	39.113	194.634	4.9762		51	59.486	0.044	0.00073967
52	34.884	209.518	6.00613		52	54.297	0.065	0.00119712
53	27.869	49.328	1.77		53	40.362	0.745	0.018458
54	21.43	47.516	2.21727		54	40.65	0.222	0.00546125
55	20.662	149.581	7.23943		55	56.218	0.564	0.0100324
56	19.893	154.783	7.78078		56	66.405	15.891	0.239304
57	46.224	171.593	3.71221		57	69.576	0.03	0.000431183
58	36.422	149.604	4.10752		58	60.062	0.083	0.00138191
59	20.565	119.734	5.82222		59	72.844	0.174	0.00238867
60	41.035	170.527	4.15565		60	49.203	0.016	0.000325183
61	39.017	171.919	4.40626		61	108.401	0.163	0.00150368
62	27.677	200.573	7.24692		62	98.022	0.329	0.00335639
63	39.882	205.634	5.15606		63	59.486	0.231	0.00388327
64	35.461	197.637	5.57336		64	46.801	0.269	0.00574774
65	26.716	212.201	7.94284		65	30.272	2.225	0.0735003
66	18.163	206.365	11.3618		66	31.617	0.45	0.0142328
67	31.905	200.666	6.28948		67	57.564	0.13	0.00225836
68	28.157	185.519	6.58873		68	35.941	0	0
69	17.202	232.933	13.541		69	36.134	0.654	0.0180993
70	36.422	204.005	5.60115		70	43.918	8.823	0.200897
71	38.056	40.475	1.06356		71	46.801	13.078	0.279438
72	32.962	238.988	7.25041		72	42.38	0.181	0.00427088
73	42.572	212.815	4.99894		73	43.149	0	0
74	51.702	212.186	4.10402		74	38.344	29.724	0.775193
75	31.617	244.173	7.72284		75	49.299	8.947	0.181484
76	28.061	243.808	8.6885		76	43.149	0.263	0.00609516
77	45.744	241.017	5.26882		77	49.395	0.14	0.00283429
78	41.803	242.589	5.80315		78	49.107	0.067	0.00136437
79	36.326	234.799	6.46366		79	36.422	0.082	0.00225139
80	21.046	245.059	11.644		80	54.969	0	0
81	27.677	228.576	8.2587		81	48.819	0	0
82	41.227	230.984	5.60274		82	58.044	0.008	0.000137826
83	11.532	86.083	7.46471		83	47.666	1.29	0.0270633
84	22.968	60.406	2.63001		84	44.206	1.685	0.038117
85	20.469	54.897	2.68196		85	43.918	11.937	0.271802
86	34.5	32.521	0.942638		86	45.167	19.536	0.432528
87	30.175	56.561	1.87443		87	43.149	0.258	0.00597928
88	31.136	54.16	1.73947		88	52.951	0.238	0.00449472
89	27.581	46.578	1.68877		89	39.113	1.457	0.037251
90	30.368	53.313	1.75557		90	35.461	0.401	0.0113082
91	35.653	43.429	1.2181		91	59.005	0.293	0.00496568
92	28.061	40.476	1.44243		92	53.432	1.599	0.0299259
93	24.025	189.152	7.87313		93	40.074	0.024	0.000598892
94	37.575	194.212	5.16865		94	54.489	6.229	0.114317
95	25.178	180.523	7.16987		95	43.629	1.463	0.0335327
96	29.118	225.366	7.73975		96	54.297	1.204	0.0221743
97	27.004	232.107	8.59528		97	75.15	0.055	0.00073187
98	24.025	229.732	9.56221		98	57.276	1.035	0.0180704
99	26.62	225.563	8.47344		99	51.894	0.115	0.00221606
100	32.097	227.006	7.0725		100	49.684	1.439	0.028963
brain 2					brain 2
1	35.653	82.278	2.30774		1	30.848	0.255	0.00826634
2	26.62	83.083	3.12107		2	40.458	0.259	0.0064017
3	33.827	64.625	1.91046		3	32.097	0.003	9.34667e-05
4	36.614	62.787	1.71484		4	17.298	0	0
5	28.061	63.993	2.2805		5	39.978	0.365	0.00913002
6	44.014	83.074	1.88744		6	31.713	0.782	0.0246587
7	30.752	95.8	3.11524		7	34.692	0.953	0.0274703
8	25.466	102.038	4.00683		8	33.443	3.652	0.109201
9	31.329	83.334	2.65996		9	32.194	0.185	0.00574641
10	38.824	62.134	1.6004		10	29.887	1.109	0.0371064
11	30.752	70.325	2.28684		11	94.274	0.001	1.06074e-05
12	34.884	44.149	1.26559		12	53.047	1.542	0.0290686
13	42.572	66.494	1.56192		13	52.471	0.035	0.000667035
14	33.635	69.426	2.0641		14	38.92	0.044	0.00113052
15	24.794	67.822	2.73542		15	16.914	0	0
16	40.843	85.092	2.08339		16	26.235	1.084	0.0413188
17	39.401	56.749	1.44029		17	20.662	0.084	0.00406543
18	25.274	54.745	2.16606		18	9.994	1.298	0.129878
19	33.827	59.557	1.76063		19	29.983	0	0
20	30.272	56.498	1.86635		20	40.554	0.246	0.00606599
21	36.998	38.821	1.04927		21	37.191	1.416	0.0380737
22	34.404	53.897	1.56659		22	40.746	6.498	0.159476
23	42.861	55.3	1.29022		23	28.542	2.34	0.0819844
24	37.959	57.035	1.50254		24	43.149	6.817	0.157987
25	40.074	49.165	1.22686		25	50.645	1.361	0.0268733
26	22.487	97.141	4.31987		26	62.657	0.077	0.00122891
27	29.695	102.382	3.44779		27	18.836	0	0
28	36.422	67.923	1.86489		28	31.425	0	0
29	36.71	42.783	1.16543		29	35.077	0.159	0.00453288
30	34.884	31.713	0.909099		30	39.401	0	0
31	29.599	23.714	0.801176		31	37.191	0.09	0.00241994
32	27.677	32.816	1.18568		32	45.071	0.264	0.00585742
33	25.755	48.799	1.89474		33	34.98	0.854	0.024414
34	27.581	36.895	1.3377		34	51.798	3.699	0.071412
35	22.583	43.77	1.93818		35	42.476	0.258	0.00607402
36	39.401	46.127	1.17071		36	72.748	2.277	0.0312998
37	34.308	57.333	1.67113		37	37.095	3.588	0.0967246
38	38.536	48.571	1.26041		38	56.507	0.675	0.0119454
39	43.726	189.246	4.328		39	51.029	0.388	0.00760352
40	39.305	158.056	4.02127		40	48.338	0.869	0.0179776
41	49.299	144.665	2.93444		41	55.258	2.136	0.038655
42	40.266	184.036	4.57051		42	51.99	0.283	0.00544335
43	47.569	215.653	4.53348		43	41.419	20.109	0.485502
44	25.755	154.91	6.01475		44	48.434	7.448	0.153776
45	32.001	184.375	5.76154		45	55.738	0.841	0.0150884
46	38.248	154.038	4.02735		46	63.522	1.703	0.0268096
47	30.56	201.182	6.58318		47	53.528	0.397	0.00741668
48	33.347	197.951	5.9361		48	67.943	0.755	0.0111123
49	34.596	194.633	5.62588		49	56.507	0.019	0.000336242
50	40.17	182.876	4.55255		50	50.26	0.627	0.0124751
51	22.103	209.422	9.47482		51	59.486	0.68	0.0114313
52	42.861	224.146	5.2296		52	54.297	0.372	0.00685121
53	47.858	167.464	3.49919		53	40.362	3.721	0.0921907
54	26.62	150.278	5.6453		54	40.65	51.028	1.2553
55	50.356	171.094	3.39769		55	56.218	52.609	0.935803
56	52.759	183.301	3.47431		56	66.405	10.511	0.158286
57	50.837	228.422	4.49322		57	69.576	56.497	0.812019
58	64.387	230.879	3.5858		58	60.062	1.453	0.0241917
59	33.154	201.919	6.09034		59	72.844	2.343	0.0321646
60	42.38	209.345	4.93971		60	49.203	5.287	0.107453
61	37.287	195.807	5.25135		61	108.401	0.329	0.00303503
62	46.032	208.522	4.52994		62	98.022	1.633	0.0166595
63	37.575	214.946	5.72045		63	59.486	1.939	0.0325959
64	44.687	205.262	4.59333		64	46.801	0.682	0.0145723
65	47.185	222.285	4.71093		65	30.272	0	0
66	42.284	187.336	4.43042		66	31.617	0.447	0.014138
67	39.785	190.268	4.78241		67	57.564	0.254	0.00441248
68	49.203	186.846	3.79745		68	35.941	0.147	0.00409004
69	44.687	168.232	3.76467		69	36.134	0.064	0.00177119
70	49.684	190.737	3.839		70	43.918	31.781	0.723644
71	49.684	180.704	3.63707		71	46.801	66.277	1.41614
72	31.713	167.564	5.28376		72	42.38	0.295	0.00696083
73	35.557	163.703	4.60396		73	43.149	1.234	0.0285986
74	32.482	153.05	4.71184		74	38.344	0.942	0.0245671
75	36.134	140.726	3.89456		75	49.299	5.31	0.10771
76	44.302	207.603	4.68609		76	43.149	0.655	0.01518
77	26.524	215.942	8.14138		77	49.395	0.099	0.00200425
78	27.485	162.909	5.9272		78	49.107	0.368	0.00749384
79	28.446	184.037	6.4697		79	36.422	0.881	0.0241887
80	45.744	194.128	4.24379		80	54.969	0.185	0.00336553
81	61.408	212.092	3.45382		81	48.819	0.242	0.00495709
82	34.98	196.736	5.62424		82	58.044	0.763	0.0131452
83	44.59	191.334	4.29096		83	47.666	0.506	0.0106155
84	46.801	212.864	4.54828		84	44.206	0.461	0.0104284
85	36.71	206.084	5.61384		85	43.918	0.142	0.0032333
86	36.806	225.642	6.13058		86	45.167	28.913	0.640135
87	31.136	197.435	6.34105		87	43.149	0.381	0.00882987
88	25.563	197.289	7.71776		88	52.951	0.241	0.00455138
89	27.677	232.253	8.39155		89	39.113	0.204	0.00521566
90	33.539	238.009	7.09648		90	35.461	0	0
91	37.671	234.102	6.21438		91	59.005	0.417	0.0070672
92	30.752	202.541	6.58627		92	53.432	0.214	0.00400509
93	32.77	215.249	6.56848		93	40.074	0.046	0.00114788
94	23.256	211.194	9.08127		94	54.489	0.316	0.00579934
95	26.043	173.76	6.67204		95	43.629	0	0
96	39.401	207.863	5.27558		96	54.297	0.142	0.00261525
97	31.617	150.152	4.74909		97	75.15	0.11	0.00146374
98	24.409	177.618	7.27674		98	57.276	0	0
99	29.695	209.372	7.05075		99	51.894	0	0
100	24.409	200.685	8.22176		100	49.684	0.387	0.00778923
brain 3					brain 3
1	43.341	109.162	2.51868		1	30.848	0.137	0.00444113
2	41.996	161.904	3.85522		2	40.458	0.504	0.0124574
3	36.038	142.459	3.95302		3	32.097	0.069	0.00214973
4	47.666	167.391	3.51175		4	17.298	0.078	0.00450919
5	38.728	154.73	3.9953		5	39.978	0.036	0.000900495
6	41.803	162.377	3.88434		6	31.713	0.339	0.0106896
7	50.164	138.199	2.75494		7	34.692	0.114	0.00328606
8	31.232	128.785	4.1235		8	33.443	0.17	0.00508328
9	27.1	195.149	7.20107		9	32.194	0.075	0.00232963
10	39.401	122.844	3.11779		10	29.887	0.039	0.00130492
11	36.23	105.883	2.92252		11	94.274	0.027	0.000286399
12	36.23	149.093	4.11518		12	53.047	0.426	0.00803061
13	43.245	105.507	2.43975		13	52.471	0.11	0.0020964
14	29.599	78.49	2.65178		14	38.92	0.091	0.00233813
15	55.93	71.706	1.28207		15	16.914	0.045	0.00266052
16	32.962	69.534	2.10952		16	26.235	0.044	0.00167715
17	36.038	68.04	1.88801		17	20.662	0.014	0.000677572
18	63.618	200.314	3.1487		18	9.994	0.019	0.00190114
19	43.533	171.351	3.93612		19	29.983	0.026	0.000867158
20	59.678	183.475	3.07442		20	40.554	0.005	0.000123292
21	48.723	162.785	3.34103		21	37.191	0.047	0.00126375
22	37.287	185.361	4.9712		22	40.746	0.771	0.0189221
23	49.876	188.565	3.78068		23	28.542	0.263	0.00921449
24	36.614	179.278	4.89643		24	43.149	0.523	0.0121208
25	53.72	166.551	3.10035		25	50.645	0.184	0.00363313
26	52.374	194.439	3.71251		26	62.657	0.021	0.000335158
27	51.413	161.679	3.14471		27	18.836	0.031	0.00164578
28	36.998	173.226	4.68204		28	31.425	0.006	0.000190931
29	53.336	166.973	3.13059		29	35.077	0.041	0.00116886
30	45.648	159.587	3.49603		30	39.401	0.037	0.000939062
31	81.589	180.044	2.20672		31	37.191	0.047	0.00126375
32	48.338	193.099	3.99477		32	45.071	0.03	0.000665616
33	43.918	174.092	3.96402		33	34.98	0	0
34	37.671	149.253	3.96201		34	51.798	0.009	0.000173752
35	24.602	55.828	2.26925		35	42.476	0	0
36	37.191	191.798	5.15711		36	72.748	0.012	0.000164953
37	40.074	176.012	4.39217		37	37.095	0.008	0.000215662
38	39.978	202.841	5.07382		38	56.507	0.017	0.000300848
39	54.681	185.446	3.39142		39	51.029	0.034	0.000666288
40	54.104	176.606	3.26419		40	48.338	0.026	0.000537879
41	34.308	220.244	6.41961		41	55.258	0.01	0.000180969
42	51.51	205.243	3.98453		42	51.99	0.024	0.000461627
43	46.512	185.564	3.98959		43	41.419	0.009	0.000217292
44	28.061	176.387	6.28584		44	48.434	0.004	8.25866e-05
45	48.146	192.593	4.00019		45	55.738	0.019	0.000340881
46	48.05	208.72	4.34381		46	63.522	0.002	3.14852e-05
47	47.473	158.879	3.34672		47	53.528	0.007	0.000130773
48	39.785	190.213	4.78102		48	67.943	0.014	0.000206055
49	46.993	199.393	4.24304		49	56.507	0.039	0.00069018
50	63.81	214.268	3.35791		50	50.26	0.019	0.000378034
51	47.666	206.974	4.34217		51	59.486	0.006	0.000100864
52	39.305	216.352	5.50444		52	54.297	0.014	0.000257841
53	42.38	181.567	4.28426		53	40.362	0.005	0.000123879
54	30.175	193.073	6.39844		54	40.65	0.007	0.000172202
55	28.542	164.727	5.77139		55	56.218	0	0
56	66.021	215.182	3.2593		56	66.405	0.014	0.000210827
57	49.011	208.671	4.25764		57	69.576	0.006	8.62366e-05
58	52.855	224.4	4.24558		58	60.062	0.018	0.00029969
59	52.567	201.17	3.82693		59	72.844	0.017	0.000233375
60	74.285	197.66	2.66083		60	49.203	0.018	0.000365831
61	42.38	150.905	3.56076		61	108.401	0.016	0.0001476
62	41.419	116.332	2.80866		62	98.022	0.006	6.12107e-05
63	59.87	189.592	3.16673		63	59.486	0.023	0.000386646
64	42.188	193.82	4.5942		64	46.801	0.002	4.27341e-05
65	43.918	158.221	3.60265		65	30.272	0.283	0.00934857
66	48.819	165.409	3.38821		66	31.617	0.097	0.00306797
67	43.341	174.2	4.01929		67	57.564	0.048	0.000833854
68	47.473	135.968	2.86411		68	35.941	0.118	0.00328316
69	43.437	159.653	3.67551		69	36.134	0.096	0.00265678
70	38.92	179.43	4.61023		70	43.918	0.678	0.0154379
71	51.798	186.521	3.60093		71	46.801	1.08	0.0230764
72	37.959	200.468	5.28117		72	42.38	0.005	0.00011798
73	47.089	174.698	3.70995		73	43.149	0.013	0.000301282
74	33.635	120.974	3.59667		74	38.344	0.043	0.00112143
75	40.554	163.972	4.0433		75	49.299	0.008	0.000162275
76	28.83	206.063	7.14752		76	43.149	0.02	0.00046351
77	21.815	168.084	7.70497		77	49.395	0	0
78	34.212	113.455	3.31623		78	49.107	0.008	0.00016291
79	38.536	100.885	2.61794		79	36.422	0	0
80	28.253	174.486	6.17584		80	54.969	0.007	0.000127345
81	41.323	168.051	4.06677		81	48.819	0.026	0.00053258
82	37.287	140.943	3.77995		82	58.044	0.012	0.00020674
83	49.972	140.758	2.81674		83	47.666	0.032	0.000671338
84	37.095	180.744	4.87246		84	44.206	0.167	0.00377777
85	38.92	175.096	4.49887		85	43.918	0.188	0.0042807
86	53.336	172.074	3.22623		86	45.167	0.311	0.00688556
87	50.645	111.152	2.19473		87	43.149	0.04	0.00092702
88	63.618	160.298	2.5197		88	52.951	0.016	0.000302166
89	57.276	135.633	2.36806		89	39.113	0.084	0.00214762
90	24.794	181.539	7.32189		90	35.461	0.111	0.0031302
91	39.689	151.119	3.80758		91	59.005	0.163	0.00276248
92	49.684	234.954	4.72897		92	53.432	0.059	0.00110421
93	43.437	182.914	4.21102		93	40.074	0.125	0.00311923
94	36.422	184.208	5.0576		94	54.489	0.206	0.00378058
95	55.834	203.587	3.64629		95	43.629	0.059	0.00135231
96	59.966	212.936	3.55095		96	54.297	0.276	0.00508315
97	31.713	193.167	6.0911		97	75.15	0.013	0.000172987
98	58.044	171.132	2.94832		98	57.276	0.049	0.000855507
99	50.933	221.226	4.34347		99	51.894	0.011	0.000211971
100	31.329	204.798	6.53701		100	49.684	0.077	0.00154979
					for LEF1
					Unpaired t test with Welch's correction
					P value	< 0.0001
					P value summary	***
					Are means signif. different? (P < 0.05)	Yes
					One- or two-tailed P value?	Two-tailed
					Welch-corrected t, df	t=33.99 df=304
					How big is the difference?
					Mean ± SEM of column C	4.293 ± 0.1241 N=300
					Mean ± SEM of column D	0.05548 ± 0.01167 N=300
					Difference between means	4.237 ± 0.1247
					95% confidence interval	3.993 to 4.482
					R squared	0.7917

### Sheet: Fig S5
Ncad intensity distribution (Fig S5 D and E)
control brain 1												Lof brain 1
distance	cell1	cell2	cell3	cell4	cell5	cell6	cell7	cell8	cell9	cell10		distance	cell1	cell2	cell3	cell4	cell5	cell6	cell7	cell8	cell9	cell10
0	25	52	64	8	5	27	14	25	28	22		0	13	14	10	71	76	76	96	21	17	2
0.082	25.776	51.077	29.456	4.485	15.79	14.533	11.207	10.852	18.598	10.973		0.082	6.9	27.794	26.5582	63.7857	65.481	55.679	65.272	35.8	10.4211	32.5385
0.164	35.999	33.7	45.289	10.774	11.57	22.361	13.641	15.062	34.127	7.98		0.164	10	13.811	20.2526	65.1429	55.802	45.429	64.537	45.3	29.7544	16.6538
0.246	24.188	26.479	44.434	11.406	17.657	11.606	13.221	36.667	43.108	15.128		0.246	21.8	10.534	28.9204	61.5357	61	59.143	55	49.675	11.4211	1.6154
0.328	20.521	41.101	63.813	22.068	24.349	22.139	13.719	29.654	44.829	8.352		0.328	19.8	16.266	21.4083	61.2857	59.284	60.286	43.163	47.4667	21.6842	2.9231
0.41	22.431	39.017	58.144	30.357	24.551	46.376	20.893	27.247	32.727	5.668		0.41	25	15.313	44.9296	78.1964	67.704	61.295	38.211	49.125	9.8596	0.3846
0.492	26.172	40.572	67.755	21.004	19.401	17.852	23.703	38.556	51.162	13.999		0.492	30.8	16.751	31.6644	117.964	72.444	62.893	37.245	24.9	16.4737	3
0.574	25.808	48.744	57.178	19.862	13.87	15.969	15.186	25.728	45.12	5.083		0.574	42.5	17.444	27.5271	109.375	67.086	91.312	35.333	47.925	22.2281	14.3462
0.656	33	40.056	71.289	18.637	28.975	26.04	14.625	31.827	70.483	4.023		0.656	32.6	12.202	23.2364	107.143	85	118.714	33.367	55.1333	16.386	24.0769
0.738	39.741	34.749	75.693	7.583	37.197	35.176	14.359	47.333	57.438	5.478		0.738	25.3	8.701	24.7716	89.9464	85	103.866	57.49	51.675	17.8421	43.9038
0.82	50.094	55.76	82.138	30.703	13.704	22.528	8.391	59.79	22.512	6.641		0.82	17	21.817	40.7186	74.7857	96.605	104.214	69.252	65.1667	15.7193	19.6923
0.902	31.663	63.49	91.765	25.943	25.962	32.492	11.238	61.667	14.84	12.937		0.902	39.6	26.729	57.7439	80.6964	105.309	94.589	60.932	112.25	6.0526	15.2692
0.984	41.781	50.273	85.875	19.643	21.986	48.86	18.125	68.778	16.165	21.393		0.984	30.6	29.148	57.3356	81.5714	116.889	104.643	83.347	68	18.7368	32.5385
1.066	46.328	45.137	93.257	21.23	12.852	32.527	13.406	64.037	24.892	19.9		1.066	30.6	18.567	75.1788	59.6607	133.605	103.67	38.286	67.05	27.8421	43.25
1.148	36.317	56.055	66.706	39.062	17.536	48.189	11.211	55.037	27.931	10.445		1.148	43.6	19.354	102.148	51.75	135.877	109.25	45.333	81.3667	7.9474	44.0769
1.23	37.394	60.778	69.348	56.384	11.599	46.961	22.865	28.333	29.76	12.938		1.23	44.5	31.375	100.232	74.3393	108.222	115.741	46.694	99.375	25	53.4423
1.312	25.712	55.709	67.208	48.9	19.017	65.475	21	67.025	31.787	14.56		1.312	38	29.402	82.2215	67.7143	98.185	68.714	39.374	88.1333	3.4561	51.7692
1.394	30.568	49.048	68.499	46.752	37	56.825	18.348	55.198	40.34	12.969		1.394	23.1	4.667	103	73.3214	103.395	77.384	28.054	75.45	6.5439	35.6923
1.476	32.974	68.718	78.748	75.988	40.571	66.724	22.344	42.667	34.85	23.982		1.476	35.8	14.053	90.128	54.2857	111	106.464	33.653	104.3	2.0526	15.8462
1.558	37	61.931	67.897	103.646	41.285	64.349	21.703	63.309	32.471	24.059		1.558	35.4	37.053	63.0035	69.1964	109.667	90.938	22.918	107.975	15.6667	42.8846
1.64	58.612	55.337	96.922	169.316	51.322	72.995	20.188	54.914	47.554	30.385		1.64	71	28.067	64.519	62.6429	105.494	126.857	29.272	108.667	26.4737	66.3077
1.722	59.646	87.9	117.92	186.55	50.522	84.864	25.375	64.889	71.676	32.362		1.722	92.4	22.182	67.6851	55.25	111.222	143.375	49	68.85	25	75.1154
1.804	45.047	155.562	102.353	229.208	75.328	122.963	37.164	107.259	87.44	48.896		1.804	59.4	43.23	61.0842	94.3929	112.049	115.679	37.81	69.4667	46.2105	66.3077
1.886	51.648	232.856	94.097	211.037	85.07	137.884	36.74	141.321	136.704	47.526		1.886	63.5	72.571	45.7243	96.5179	105.235	115.098	26.748	69.9083	39.0175	87.0962
1.968	30.803	255	127.21	154.42	175.661	180.596	43.5	162.333	210.256	67.964		1.968	81.4	52.044	37.6298	74.2857	101.889	119.571	40.673	67.8	69.5789	92.5385
2.05	53.409	255	127.012	138.201	236.732	209.709	42.488	176.728	210.512	64.897		2.05	87.5	66.661	48.2353	74.0893	109.481	113.143	75.735	74.4167	41.7368	94
2.132	62.868	255	205.91	98.516	254.811	228.462	53.547	197.123	254.897	104.041		2.132	121.6	162.693	53.7186	107.179	102.309	110.393	75.864	79.1333	59.9474	94.5
2.214	69.337	255	220.526	64.379	240.779	248.636	45.879	199	207.885	169.179		2.214	154.1	123.306	51.1938	55.75	151	120.929	58.612	91.4	33.8421	69.7692
2.296	76.377	255	249.642	63.345	193.215	252.877	73.281	172.012	136.679	219.421		2.296	132.4	111.165	35.8155	94.5	81.765	110	61.333	63	45.4386	74.1538
2.378	89.484	255	241.5	50.711	137.936	243.726	123.084	148.284	114.115	199.17		2.378	112.9	85.344	44.1603	73.2679	77.728	115.902	102.408	58.3417	37.4386	75.25
2.46	108.557	255	225.112	50.18	86.232	244.917	142.492	119.667	75.826	221.865		2.46	67	74.464	62.7163	72	65.889	120.357	111.388	85.5	47.4737	74.1923
2.542	160.271	255	146.595	50.184	61.19	229	151.41	80.21	51.05	192.812		2.542	87.1	62.323	68.0138	81.3036	78.815	94.446	124.844	90.2167	35.1053	58.8269
2.624	125.607	240.096	103.773	52.071	57.94	160.422	211	101.827	61.356	124.785		2.624	151.6	56.7	75.1142	53.4286	79.704	96.714	137.503	115.333	34.2105	34
2.706	105.167	181.213	66.69	34.745	42.768	124.047	159.4	98.444	44.36	105.101		2.706	115.3	83.334	61.4118	68.7679	84.556	115.509	156.959	96.55	28.2632	44.7885
2.788	150.598	153.49	44.711	49.448	24.333	99.368	109.922	84.136	50.138	74.913		2.788	126	94.963	36.3333	81.5714	88.864	108.214	100.306	86.7667	20.0702	14.8462
2.87	220.913	118.657	30.746	52.492	19.363	47.965	122.736	61.494	35.942	43.415		2.87	103	67.963	44.4325	55.75	67.21	102.625	92.333	63.125	20.9123	18.9615
2.952	251.161	102.744	37.587	51.196	10.145	39.719	101.281	38.333	22.958	27.326		2.952	99.8	59.085	42.564	67.2143	60	146.5	66.959	72.2	22.2105	39.8462
3.034	255	80.139	38.74	42.528	11.039	32.031	53.098	50.988	22.93	38.916		3.034	97.5	74.927	34.3299	55.5536	72.79	140.446	99.109	88.9167	13.6316	10.7308
3.116	255	58.112	33.799	46.037	12.347	33.863	26.969	46.506	32.885	18.298		3.116	87.4	61.663	41.6021	75.75	88.802	107.714	98.612	84.8667	17.3333	1.7308
3.198	233.269	40.721	26.517	71.142	27.626	36.98	36.654	54.333	26.132	22.201		3.198	94	48.15	31.699	39.9107	86.667	100.018	103.816	90.35	12.7368	10
3.28	197.155	49.288	37.703	42.34	19.735	26.982	37.875	29.395	22.901	17.012		3.28	63	30.869	41.3622	51	80.42	126.571	100.884	91.6667	9.4561	10
3.362	112.778	45.655	27.194	24.723	15.327	30.078	40.141	26.778	14.752	22.765		3.362	92.1	44.333	43.3299	18.4286	83.086	138.571	103.571	110.783	20.8947	4
3.444	61.911	52.511	27.321	39.665	14.952	24.297	98.586	37.333	29.578	25.805		3.444	69.2	62.359	35.7509	42.75	91.556	104.5	44	67.7	25.4737	15.7692
3.526	55.565	42.873	32.025	42.517	9.076	19.451	47.768	37.605	16.051	14.834		3.526	77.6	38.292	33.7935	60.6071	107.704	119.339	87.49	77.3	10.8246	2.0385
control brain 2												Lof brain 2
distance	cell1	cell2	cell3	cell4	cell5	cell6	cell7	cell8	cell9	cell10		distance	cell1	cell2	cell3	cell4	cell5	cell6	cell7	cell8	cell9	cell10
0	15	8	61	20	10	34	1	1	4	7		0	8	30	14	26	13	51	59	31	36	61
0.082	9.222	7.16	62.146	16.621	10.472	29.875	1	4.337	6.317	6.251		0.082	8.036	21.1321	52.388	12.594	27.14	41	34.229	47.544	29.326	64.004
0.164	16.257	2.082	90.361	13.814	8.943	36.151	0	4.808	6.617	9.067		0.164	25.484	17.807	24.002	25.323	21.895	40.5	21.726	35.667	19.652	36.708
0.246	10.052	5.038	68.682	17.964	3.774	42.476	1	5.365	3.673	6.821		0.246	27.16	18.9146	45.313	28.438	33.789	30.25	42.676	24.895	47.087	67.585
0.328	9.479	7.378	82.712	21.507	8.113	41.504	10	3.923	14.137	15.085		0.328	13.356	25.6134	21.052	18.146	24.316	30.5	37.983	19.772	29.217	35.033
0.41	16.287	3.006	71.21	28.593	10.623	31.354	0	3.971	10.426	5.396		0.41	26.222	17.6693	35.861	23.773	26.018	39.75	74.9	49.719	33.239	25.492
0.492	10.612	8.892	96.174	13.982	8.208	35.901	18	3.462	6.726	14.438		0.492	28.04	18.0356	16.319	37.109	24	44.75	47.865	19.579	50.435	33.692
0.574	12.729	2.797	65.28	13.689	23.321	32.846	7	3.702	7.292	16.151		0.574	35.133	19.3717	44.407	17.009	35.544	21.625	42.367	7.702	55.696	35.879
0.656	22.811	7.061	57.722	17.636	12.34	38.041	4	5.769	9.474	11.756		0.656	24.578	23.4226	53.073	25.75	50.947	50	33.292	18.965	26.87	48.453
0.738	24.516	10.413	68.483	24.04	26.17	32.773	5	2.457	12.55	10.925		0.738	20.02	38.4834	47.854	23.508	47.579	43.625	53.491	31.684	40.37	70.899
0.82	22.399	11.054	70.38	25.889	10.472	42.661	1	10.673	12.21	11.696		0.82	33	23.875	25.385	34.109	29.386	85.5	49.846	29.123	66.565	50.832
0.902	14.936	5.438	66.556	23.893	12	44.5	9	15.933	9.585	16.12		0.902	26.116	18.8907	51.171	35.935	29.649	57.5	95.859	27.667	74.152	68.224
0.984	20.219	5.837	84.942	19.493	18.491	45.033	4	22.385	15.174	10.536		0.984	22.88	51.9017	48.539	41.188	19	84.5	59.388	25.526	88.739	35.572
1.066	24.75	3.769	88.558	23.61	26.321	49.382	0	11.25	14.996	12.064		1.066	24.607	54.0263	46.422	24.362	36.965	79.75	48.264	20.228	63.587	37.954
1.148	21.834	7.875	108.353	32.882	38.434	57.231	11	14.173	12.436	10.136		1.148	24.493	42.0342	79.332	25.948	54.93	92.5	46.102	32.719	53.913	65.747
1.23	32.596	13.386	95.116	47.333	28.887	45.146	8	18.986	7.015	21.14		1.23	34	54.5977	69.997	48.879	72.737	87.125	88.519	82.526	40.826	64.056
1.312	31.828	11.082	98.201	61.596	37.679	61.322	2	6.077	10.147	24.117		1.312	32.516	69.9149	49.317	64.667	106.789	68	110.531	54.474	47.522	57.803
1.394	43.824	13.398	96.23	102.38	46.491	76.251	2	17.558	13.323	30.888		1.394	36.433	96.3688	56.067	67.737	106.596	178.125	118.855	59.175	92.891	65.386
1.476	42.627	12.247	103.959	134.16	92.094	87.769	19	22.558	15.807	47.056		1.476	52.76	84.0922	84.538	44.703	183.158	80.25	135.611	43.053	105.261	96.458
1.558	59.398	26.886	90.308	179.705	93.113	127.006	8	40.625	10.515	53.688		1.558	60.431	83.2656	86.194	43.573	167	151.125	132.873	68.667	120.283	129.348
1.64	63.84	26.765	96.388	232.926	96.528	180.967	26	52.769	7.19	59.415		1.64	49.778	88.6177	111.552	84	200.421	162.5	116.401	67.632	115.217	130.788
1.722	66.251	29.875	84.054	228.138	129.094	225.82	28	70.014	16.329	100.35		1.722	64.32	91.6718	157.953	55.586	128.737	163.875	118.143	54.421	93.978	121.197
1.804	93.027	45.463	81.889	163.949	168.057	232.5	34	117.058	26.174	147.714		1.804	56.222	90.2876	149.142	117.208	129.228	140.25	114.495	73.088	92.348	126.266
1.886	165.959	89.554	89.853	103.886	254.245	237.742	51	212.928	30.889	192.645		1.886	49.042	74.2143	131.66	112.596	123.561	119.5	152.822	103.404	74	138.777
1.968	214.189	136.571	109.099	54.738	255	234.281	54	242.308	37.741	238.382		1.968	53.16	44.785	121.431	113	105.053	238	171.376	127.158	83.478	101.415
2.05	220.859	203.08	119.247	30.802	255	156.595	136	254.351	58.371	249.617		2.05	79.056	89.3179	109.752	124.311	89.807	96.125	159.956	65.105	80.957	53.333
2.132	191	249.688	151.733	19.16	255	130.194	173	253	57.003	217.885		2.132	94.027	98.8227	118.834	98.5	68.877	118.25	166.907	158.561	61.13	30.269
2.214	137.407	255	174.252	18.76	226.604	87.448	255	219.317	61.374	187.689		2.214	89.8	95.5532	95.684	102.832	64.895	113.5	155.675	106.158	45.609	61.692
2.296	76.462	255	202.781	24.014	174.17	63.413	255	148.923	68.004	158.33		2.296	99.898	102.201	65.089	97.229	51.018	114.5	127.041	81.193	33.348	75.484
2.378	39.531	255	233.968	19.546	111.717	40.965	255	85.683	90.109	107.203		2.378	110.807	70.7561	84.294	61.483	44.035	131	132.88	89.544	47.391	71.047
2.46	17.87	255	247.562	16.222	92.66	38.857	150	50.327	120.223	72.32		2.46	80	76.0228	94.858	55.547	24.632	126	126.207	145.368	37.652	36.262
2.542	17.936	249.753	255	14.03	62.396	26.791	79	26.495	152.37	42.928		2.542	83.396	60.1431	77.694	46.346	25.07	82.5	97.288	111.158	47.848	53.012
2.624	14.396	169.49	255	12.15	54.962	22.083	57	17	182.918	24.176		2.624	95.733	47.4756	82.684	56	32.561	122	69.128	126.754	59.522	58.876
2.706	7.275	108.255	255	18.876	47.057	27.25	16	10.779	216.701	18.4		2.706	82.1	25.3603	89.019	36.887	27.842	138	67.981	86.632	43.065	52.513
2.788	7.462	63.459	240.675	17.865	44.434	28.82	19	13.019	253.541	17.755		2.788	54.396	44.503	60.124	25.474	24.298	62.5	64.838	91.386	45.957	64.689
2.87	8.479	40.109	199.388	10.309	41.415	22.276	28	25.625	188.294	17.282		2.87	55.722	77.3186	64.117	37.771	31.07	61.875	62.163	53.298	56.783	42.469
2.952	11.882	39.378	153.19	17.6	31.019	15.76	7	27.615	113.828	10.13		2.952	55.68	44.633	39.408	32.562	10.158	72.5	51.289	39.368	56.87	34.919
3.034	13.275	13.363	122.783	16.143	21.377	14.885	6	21.375	84.53	8.62		3.034	66.147	46.3133	45.147	14.432	21.439	43.75	61.304	40.579	52.37	49.629
3.116	14.944	12.292	88.07	23.184	31.811	12.725	0	11.731	73.132	9.515		3.116	66.778	46.6461	47.582	22.828	10.667	34.5	79.733	49.667	90.391	53.066
3.198	3	8.282	62.368	21.151	23.151	10.51	1	8.188	56.253	7.556		3.198	54.84	31.1477	44.492	22.539	16.632	62.625	36.242	29.842	65.804	78.238
3.28	2.432	6.531	60.135	19.84	17.019	3.463	0	19.077	49.173	10.367		3.28	53.889	36.8558	50.455	37.333	13.877	46	44.73	20.754	51.391	52.952
3.362	12.308	9.484	46.375	18.755	10.66	9.702	6	11.447	33.518	7.63		3.362	55.567	42.7718	48.145	25.885	15.193	70.625	53.735	57.895	46.696	37.157
3.444	12.914	15.125	35.678	18.6	13.792	13.767	1	8.865	35.987	11.294		3.444	56.08	27.3037	39.491	36.594	13.737	48	53.49	80.684	51.478	40.992
3.526	14.006	11.357	29.143	13.099	8.321	13.486	4	9.106	34.666	4.275		3.526	46.136	23.2471	58.758	30.13	16.298	51.625	46.393	58.807	52.913	24
control brain 3												Lof brain 3
distance	cell1	cell2	cell3	cell4	cell5	cell6	cell7	cell8	cell9	cell10		distance	cell1	cell2	cell3	cell4	cell5	cell6	cell7	cell8	cell9	cell10
0	5	11	3	38	43	17	21	6	20	34		0	28	11	30	53	11	44	19	34	33	29
0.082	27.214	13.738	19.815	14.173	20.217	17.393	45.768	13.2	19.037	19.175		0.082	31.744	17.6058	29	57.406	26.6148	31.3971	17.2058	49.164	37.5089	29.0466
0.164	6.571	16.115	12.522	15.58	8.205	14.122	30.033	17.8	18.696	11.385		0.164	40.145	27.1432	23.714	67.442	31.2304	20.5351	25.3114	56.032	26.5624	29.8957
0.246	5.357	13.082	4.41	25.111	11.347	25.617	27.855	43.1	15.578	23.895		0.246	29.701	31.5141	41.143	56.578	28.1724	27.014	22.5926	48.776	26.8395	21.6358
0.328	17.714	22.368	9.612	28.049	17.417	16.102	29.755	22	26.049	49.743		0.328	39.919	24.1701	48.571	61.408	27.9248	25.9453	16.4527	34.704	25.2414	31.3018
0.41	27.286	20.46	4.577	30.481	23.294	27.434	18.453	15.5	18.754	52.401		0.41	33.97	10.7339	29.857	68.349	23.55	20.3558	8.5981	53.4	41.8918	47.3141
0.492	17.429	31.741	11.329	27.889	16.182	19.898	5.685	28.8	10.925	65.678		0.492	36.191	19.5273	27.571	65.156	20.1696	23.6956	25.4444	47.816	47.3115	44.7037
0.574	5.5	34.132	11.615	23.531	12.535	9	21.596	28.2	24.037	66.395		0.574	34.698	34.6705	26	56.469	16.5648	16.7782	20.4609	39.936	35.3187	52.7181
0.656	10.714	11.318	14.91	26.346	21.357	7.204	34.129	21.4	20.261	70.284		0.656	51.381	40.1962	38	40.43	14.0256	42.7539	28.5103	45.688	49.7455	36.6036
0.738	13.643	14.55	7.898	35.333	15.926	9.102	23.473	24.1	17.408	69.045		0.738	34.095	29.5824	62	57.737	14.42	25.7476	31.8889	45.9	38.547	23.2222
0.82	16.857	18.84	13.065	29.79	20.491	13.653	29.298	26	10.303	41.048		0.82	31.228	24.3676	62.143	84.555	11.8	21.1867	27.9191	52	18.5339	24.4719
0.902	15.571	33.845	15.074	35.074	31.444	15.464	53.408	15.4	10.488	63.25		0.902	31.298	36.2059	43.286	58.137	18.5576	27.7601	43.2112	35.316	33.3365	26.6159
0.984	16	39.4	6.038	55.889	18.455	13.306	32.151	14.8	19.15	76.595		0.984	23.162	33.2854	58.286	59.028	28.7264	58.5529	35.9383	27.864	17.918	31.4568
1.066	21.214	41.72	14.673	41.111	25.998	20.194	37.188	38.4	13.071	67.387		1.066	35.511	33.7734	67.571	58.299	28.4084	54.1552	24.7942	25.696	18.6445	52.1886
1.148	16	70.95	11.666	52.432	33.86	19	40.427	35.6	11.185	69.412		1.148	39.238	62.2612	83	73.796	21.9024	28.1177	30.716	30.64	29.5315	32.6461
1.23	31.357	96.74	15.612	84.444	33.074	36.974	37.416	50	12.871	77.07		1.23	38.78	58.8707	79.286	88.616	34.97	33.8951	22.9136	24.9	37.7384	38.8148
1.312	15.429	99.779	26.166	54.519	42.624	37.306	52.435	41.8	8.108	75.152		1.312	42.892	69.9618	57.857	51.961	34.6192	42.2735	24.1536	27.72	47.5244	49.8546
1.394	30.786	125.01	22.562	59.173	43.018	35.526	64.212	15.3	19.309	83.597		1.394	47.055	82.4848	54	51.035	37.8448	53.4465	25.273	28.36	42.4887	45.5802
1.476	32.714	171.179	20.047	95	34.281	31	56.843	40.6	18.245	96.339		1.476	44.532	71.6286	53.714	71.601	33.8464	61.6088	24	15.92	34.4495	41
1.558	37.5	197.396	52.093	98.877	46.375	40.026	34.967	32.1	24.844	79.086		1.558	38.527	61.5888	50.857	76.91	53.4232	68.3769	32.8861	29.284	48.8954	57.832
1.64	44.571	226.32	45.315	121.79	39.247	51.959	43.497	22	34.2	84.652		1.64	44.263	60.4716	72.143	75.129	56.2	74.7848	33.1084	37.4	53.8882	47.8711
1.722	62.5	255	39.898	187.667	41.826	52.75	35.996	52.6	41.667	69.45		1.722	40.952	52.1432	48	105.98	66.2572	67.687	49.3333	52.136	60.9881	51.4815
1.804	140.429	242.952	34.626	238.827	49.333	70.571	36.282	54.6	48.302	83.222		1.804	42.301	45.6549	68.571	92.601	80.1488	54.1724	27.5391	56.088	34.6944	55.989
1.886	201.643	242.837	41.916	246.654	46.831	91.587	39.94	57	60.638	90.92		1.886	63.968	48.7412	87.857	107.236	99.0368	73.0746	39.2181	59.856	27.0868	55.286
1.968	231	255	42.311	255	39.041	100.939	39.611	75.4	60.156	107.992		1.968	65.505	43.8551	86.286	94.417	100.56	76.2045	55.0988	53.472	43.1998	72.6049
2.05	255	255	64.18	255	37.899	78.918	47.049	136	83.218	111.43		2.05	58.737	33.739	72.286	101.593	94	75.6635	81.406	61.5	45.3222	103.503
2.132	255	244.475	52.484	255	69.028	156.367	70.227	152	96.749	143.038		2.132	69.138	31.917	72.571	115.249	85.0432	70.8918	101.209	62.216	54.5933	104.222
2.214	255	213.755	49.85	255	71.223	235.281	90.651	173	122.122	154.69		2.214	69.426	34.5533	99.571	95.737	69.2388	84.7393	75	62.628	42.0511	112.5
2.296	255	167.15	67.744	243.148	101.59	255	134.889	220.2	180.667	188.457		2.296	93.288	36.4074	105	88.735	57.4112	102.188	46.454	56.632	43.7289	103.121
2.378	255	77.435	93.208	203.321	153.008	247.704	141.632	253.1	234.363	236.532		2.378	137.733	42.2644	118	82.156	58.594	87	42.5473	57.064	53	101.851
2.46	255	53.56	117.808	173.889	201.843	218.469	215.448	255	253.707	253.975		2.46	169.378	45.175	117.714	64.374	62.72	80.1605	51.7901	48.8	40.2806	90.3457
2.542	255	38.174	155.305	117.642	255	202.189	255	255	255	255		2.542	133.623	64.6307	134.714	42.034	48.344	93.4429	53.8395	30.332	44.9203	108.206
2.624	255	21.626	216.052	87.963	255	129	255	252.6	255	255		2.624	135.652	73.7632	99.714	32.949	46.8192	89.8728	41.6886	20	52.459	93.4225
2.706	255	25.289	255	67.222	255	78.051	255	227	255	255		2.706	132.267	72.9086	87.571	27.984	38.8672	77.4501	38.8642	26.892	63.6885	75.0062
2.788	255	19.078	255	48.963	233.738	51.102	255	157.4	250.519	255		2.788	88.611	89.3316	80.286	25.295	35.4688	71.2604	40.3045	23.752	85.4518	65.3292
2.87	255	19.4	251.717	62.778	158.811	33	255	123	219.481	251.947		2.87	79.651	96.2276	46	27.816	38.32	55.61	47.144	21.7	74.8775	55.9897
2.952	155.571	23.867	249.478	52.333	138.124	19.184	203.193	73.2	162.469	217.661		2.952	62.58	83.2526	55.571	45.789	41.6528	32.0678	46.3333	27.152	87.9703	46.3333
3.034	176.857	14.074	249.499	32.765	114.561	26.913	199.826	42.9	96.561	128.945		3.034	42.907	66.563	58.143	31.669	39.63	46.1029	45.9273	22.984	102.457	48.463
3.116	179.143	9.874	202.625	34.074	85.773	34.878	150.928	30.4	100.101	99.762		3.116	44.924	49.4964	58.857	21.788	52.6784	60.8074	48.0947	21.824	86.4281	57.0974
3.198	160.429	15.938	123.467	47.333	92.025	32.153	118.493	17.3	58.279	88.81		3.198	43.589	50.0328	60.429	30.885	22.2756	42.4949	31.6543	22.5	92.5339	50.7222
3.28	131.143	17.4	99.048	43.802	66.324	32.796	90.369	16	43.011	61.592		3.28	39.618	42.9887	57.571	28.026	49.44	29.0892	53.4925	17.8	46.3092	69.7037
3.362	130.143	21.83	91.199	34.864	41.771	37.439	73.018	17.1	39.307	36.725		3.362	67.621	40.4894	65.143	42.06	56.152	38.3303	65.1536	12.96	34.547	57.2476
3.444	103	19.69	60.745	36.444	46.132	35	66.875	16.4	36.333	45.397		3.444	42.963	36.1196	57	29.327	42.0384	31.5172	64.284	17.112	49.0452	34.5309
3.526	75.714	15.138	55.494	28.198	30.45	46.434	49.091	24.7	41.707	41.967		3.526	59.705	27.5353	50.571	26.419	28.6548	21.4123	92.1111	16.068	33.0939	27.0981
statistics for the Intensity at the peak (X=2.542)
Mann Whitney test
P value	0.0001
Exact or approximate P value?	Gaussian Approximation
P value summary	***
Are medians signif. different? (P < 0.05)	Yes
One- or two-tailed P value?	Two-tailed
Sum of ranks in column A,B	1178 , 652
Mann-Whitney U	187

### Sheet: Fig S6
Tbr2+ cell counting at E14.5 (Fig3 D)
Tbr2+ cell in mZ (2 & 3ry matrix)									Tbr2+ cell in ectopic site									TOTAL( 2RY 3RY MARTIX + ECTOPIC SITE)
	Control				LOF				Control				LOF					Control				LOF
	level 1	level 2	level 3	AVG	level 1	level 2	level 3		level 1	level 2	level 3		level 1	level 2	level 3
replicate 1	162	191	177	176.667	44	74	49	55.6667	0	0	1	0.333333	104	48	92	81.3333		177				137
replicate 2	128	156	166	150	24	40	41	35	0	0	0	0	109	130	60	99.6667		150				134.667
replicate 3	139	127	213	159.667	39	46	68	51	0	0	0	0	136	227	58	140.333		159.667				191.333
replicate 4	125	169	171	155	21	15	35	23.6667	0	0	0	0	38	129	79	82		155				105.667
																			Statistical test: Multiple Mann Whitney U test
																			E14.5	P value	Mean rank of MZ	Mean rank of outside mz	Mean rank diff.	Mann-Whitney U	q value
Percentage distribution (FigS6 C)																			mz	0.028571	6.5	2.5	4	0	0.028857
Tbr2+ cell in mZ (2 & 3ry matrix)									Tbr2+ cell in ectopic site										ectopic	0.028571	2.5	6.5	-4	0	0.028857
	Control				LOF					Control				LOF
replicate 1	99.8117				40.6326					0.188324				59.3674
replicate 2	100				25.9901					0				74.0099
replicate 3	100				26.6551					0				73.3449
replicate 4	100				22.3975					0				77.6025
Tbr2+ cell counting at E16.5 (Fig3 D)
Tbr2+ cell in mZ (2 & 3ry matrix)									Tbr2+ cell in ectopic site										TOTAL( 2RY 3RY MARTIX + ECTOPIC SITE)								Total TBR2+ cells (Statistical test: Multiple Mann Whitney U test)
	Control				LOF				Control				LOF						Control				LOF				Discovery?	P value	Mean rank of CONTROL	Mean rank of LOF	Mean rank diff.	Mann-Whitney U	q value
	level 1	level 2	level 3		level 1	level 2	level 3		level 1	level 2	level 3		level 1	level 2	level 3											E14.5	No	0.342857	5.5	3.5	2	4	0.346286
replicate 1	272	183	315	256.667	59	128	113	100	0	0	0	0	437	314	295	348.667			256.667				448.667			E16.5	No	0.150794	7	4	3	5	0.304603
replicate 2	447	530	523	500	120	94	157	123.667	0	0	0	0	435	349	327	370.333			500				494
replicate 3	515	507	485	502.333	199	151	188	179.333	0	0	0	0	129	235	167	177			502.333				356.333
replicate 4	654	567	495	572	150	213	170	177.667	0	0	0	0	249	287	127	221			572				398.667
replicate 5	589	520	501	536.667	119	237	256	204	0	0	0	0	298	231	131	220			536.667				424
																			Statistical test: Multiple Mann Whitney U test
Percentage distribution (FigS6 c)																			E16.5	P value	Mean rank of MZ	Mean rank of outside mz	Mean rank diff.	Mann-Whitney U	q value
Tbr2+ cell in mZ (2 & 3ry matrix)									Tbr2+ cell in ectopic site										mz	0.007937	8	3	5	0	0.008016
	Control				LOF					Control				LOF					ectopic	0.007937	3	8	-5	0	0.008016
replicate 1	100				22.2883					0				77.7117
replicate 2	100				25.0337					0				74.9663
replicate 3	100				50.3274					0				49.6726
replicate 4	100				44.5652					0				55.4348
replicate 5	100				48.1132					0				51.8868
Prox1+ cell counting at E16.5 (Fig3 G)
	# cells in MZ										# cells near VZ (outside MZ)											Total cells
	control					Lmx1acre:: Beta cat LOF					control					Lmx1acre:: Beta cat LOF						control	lof
	section 1	section 2	section 3			section 1	section 2	section 3			section 1	section 2	section 3			section 1	section 2	section 3
replicate 1	407	375	385	389	replicate 1	16	29	195	80	replicate 1	20	13	10	14.3333	replicate 1	130	90	5	75		replicate 1	403.333	155
replicate 2	442	387	407	412	replicate 2	25	128	167	106.667	replicate 2	5	16	11	10.6667	replicate 2	134	113	10	85.6667		replicate 2	422.667	192.333
replicate 3	458	429	365	417.333	replicate 3	33	49	115	65.6667	replicate 3	13	6	2	7	replicate 3	88	92	30	70		replicate 3	424.333	135.667
replicate 4	376	459	327	387.333	replicate 4	28	37	133	66	replicate 4	16	18	9	14.3333	replicate 4	30	67	39	45.3333		replicate 4	401.667	111.333
replicate 5	379	466	401	415.333	replicate 5	44	57	167	89.3333	replicate 5	11	17	23	17	replicate 5	79	112	49	80		replicate 5	432.333	169.333
Prox1+ cell counting at E16.5 (percentage) (FigS6 F)																						Statistical test: Multiple Mann Whitney U test
	# cells in MZ										# cells near VZ (outside MZ)											E16.5	P value	Mean rank of MZ	Mean rank of outside mz	Mean rank diff.	Mann-Whitney U	q value
	control					Lmx1acre:: Beta cat LOF					control					Lmx1acre:: Beta cat LOF						lof E16.5	0.007937	8	3	5	0	0.008016
replicate 1	96.4463					51.6129					3.55372					48.3871						control E16.5	0.007937	3	8	-5	0	0.008016
replicate 2	97.4763					55.4593					2.52366					44.5407
replicate 3	98.3504					48.4029					1.64965					51.5971
replicate 4	96.4315					59.2814					3.56846					40.7186
replicate 5	96.0678					52.7559					3.93215					47.2441
Prox1+ cell counting at E18.5 (Fig3 G)
	# cells in MZ										# cells near VZ (outside MZ)										Total cells			Total prox1+ cells (Statistical test: Multiple Mann Whitney U test)
	control					Lmx1acre:: Beta cat LOF					control					Lmx1acre:: Beta cat LOF					control	lof		Discovery?	P value	Mean rank of CONTROL	Mean rank of LOF	Mean rank diff.	Mann-Whitney U	q value
	section 1	section 2	Avg			section 1	section 2	Avg			section 1	section 2	Avg			section 1	section 2	Avg					E16.5	Yes	0.007937	8	3	5	0	0.008016
replicate 1	355	371	363	363	replicate 1	105	121	113	113	replicate 1	12	17	14.5	14.5	replicate 1	137	57	97	97	replicate 1	377.5	210	E18.5	Yes	0.007937	8	3	5	0	0.008016
replicate 2	671	507	589	589	replicate 2	137	125	131	131	replicate 2	13	10	11.5	11.5	replicate 2	19	84	51.5	51.5	replicate 2	600.5	182.5
replicate 3	660	619	639.5	639.5	replicate 3	19	35	27	27	replicate 3	5	19	12	12	replicate 3	114	120	117	117	replicate 3	651.5	144
replicate 4	660	619	639.5	639.5	replicate 4	88	241	164.5	164.5	replicate 4	37	29	33	33	replicate 4	121	96	108.5	108.5	replicate 4	672.5	273
replicate 5	590	514	552	552	replicate 5	199	152	175.5	175.5	replicate 5	12	19	15.5	15.5	replicate 5	107	91	99	99	replicate 5	567.5	274.5
																						Statistical test: Multiple Mann Whitney U test
Prox1+ cell counting at E18.5 (percentage), (FigS6 F)																						E16.5	P value	Mean rank of MZ	Mean rank of outside mz	Mean rank diff.	Mann-Whitney U	q value
	# cells in MZ										# cells near VZ (outside MZ)											mz	0.007937	8	3	5	0	0.008016
	control					Lmx1acre:: Beta cat LOF					control					Lmx1acre:: Beta cat LOF						exctopic site	0.007937	3	8	-5	0	0.008016
replicate 1	96.1589					53.8095					3.84106					46.1905
replicate 2	98.0849					71.7808					1.91507					28.2192
replicate 3	98.1581					18.75					1.8419					81.25
replicate 4	95.0929					60.2564					4.90706					39.7436
replicate 5	97.2687					63.9344					2.73128					36.0656
