## Supplementary material for "Dentate gyrus morphogenesis is regulated by β-CATENIN function in hem-derived fimbrial glia": file related to RNA seq data in Fig S3 (part 1 of 2)

### Sheet: DESeq2_analysis
	id	WT1	WT2	Mut1	Mut2	WT1	WT2	Mut1	Mut2	Mut_WT.baseMean	Mut_WT.log2FoldChange	Mut_WT.pvalue	Mut_WT.padj	Mut_WT.pass	Mut_WT.Direction
1	0610005C13Rik	33	44	57	42	31.4361	49.5459	52.0727	42.6651	43.93	0.236064	0.576376	0.999956	no	up
2	0610007N19Rik	303	326	370	324	288.641	367.09	338.016	329.131	330.719	0.0275969	0.886442	0.999956	no	up
3	0610007P14Rik	2261	1978	2263	2276	2153.85	2227.31	2067.38	2312.04	2190.15	-0.00079247	0.993301	0.999956	no	down
4	0610009B22Rik	1135	941	1050	1180	1081.21	1059.61	959.234	1198.69	1074.68	0.0108145	0.94801	0.999956	no	up
5	0610009D07Rik	4785	4244	4485	4640	4558.24	4778.92	4097.3	4713.48	4536.99	-0.0838065	0.447674	0.999956	no	down
6	0610009L18Rik	94	58	66	102	89.5453	65.3105	60.2947	103.615	79.6914	0.077293	0.868507	0.999956	no	up
7	0610009O20Rik	2442	1962	2614	2206	2326.27	2209.3	2388.04	2240.93	2291.13	0.0292539	0.686501	0.999956	no	up
8	0610010B08Rik	38	27	41	51	36.1992	30.4031	37.4558	51.8076	38.9664	0.414253	0.283379	0.90448	no	up
9	0610010F05Rik	3625	3477	4701	3933	3453.21	3915.25	4294.63	3995.28	3914.59	0.17048	0.11715	0.662447	no	up
10	0610010K14Rik	3189	2626	2416	2799	3037.87	2956.99	2207.15	2843.32	2761.33	-0.247588	0.161888	0.75655	no	down
11	0610011F06Rik	1431	1131	1123	1170	1363.18	1273.55	1025.92	1188.53	1212.8	-0.252863	0.0452969	0.416414	no	down
12	0610012G03Rik	1897	1375	1630	1891	1807.1	1548.31	1489.1	1920.95	1691.36	0.022751	0.912127	0.999956	no	up
13	0610030E20Rik	2899	2599	3199	2368	2761.62	2926.58	2922.47	2405.5	2754.04	-0.0940015	0.52037	0.999956	no	down
14	0610031J06Rik	1924	1538	1736	1724	1832.82	1731.85	1585.93	1751.3	1725.48	-0.0960954	0.308102	0.929357	no	down
15	0610037L13Rik	2075	1712	1946	1883	1976.67	1927.78	1777.78	1912.82	1898.76	-0.0821851	0.250791	0.874403	no	down
16	0610038B21Rik	0	15	0	14	0	16.8906	0	14.2217	7.77808	-0.247608	0.952296	0.999956	no	down
17	0610038L08Rik	4	5	11	5	3.81044	5.63021	10.0491	5.07918	6.14224	0.701083	0.439442	0.999956	no	up
18	0610039K10Rik	6	9	11	11	5.71566	10.1344	10.0491	11.1742	9.26834	0.436959	0.531795	0.999956	no	up
19	0610040B10Rik	63	49	51	59	60.0144	55.1761	46.5914	59.9343	55.429	-0.118863	0.693944	0.999956	no	down
20	0610040J01Rik	310	190	219	229	295.309	213.948	200.069	232.626	235.488	-0.238007	0.379119	0.979444	no	down
21	0610043K17Rik	4	7	8	12	3.81044	7.8823	7.30845	12.19	7.7978	0.751034	0.379396	0.979993	no	up
22	2022-09-01	784	580	0	534	746.846	653.105	0	542.456	485.602	-1.36787	0.683868	0.999956	no	down
23	2022-03-10	4	12	14	12	3.81044	13.5125	12.7898	12.19	10.5757	0.547646	0.552037	0.999956	no	up
24	2022-09-10	2515	2164	2611	2469	2395.81	2436.76	2385.3	2508.1	2431.49	0.0178248	0.75033	0.999956	no	up
25	2022-03-11	11	16	20	7	10.4787	18.0167	18.2711	7.11085	13.4693	-0.152657	0.85634	0.999956	no	down
26	2022-09-11	28918	24744	33891	25876	27547.6	27862.8	30961.3	26285.8	28164.4	0.0470827	0.688822	0.999956	no	up
27	1110001A16Rik	302	270	350	335	287.688	304.031	319.745	340.305	312.942	0.158223	0.190778	0.797236	no	up
28	1110001J03Rik	710	527	539	599	676.353	593.424	492.407	608.486	592.668	-0.207497	0.268913	0.893675	no	down
29	1110002L01Rik	389	282	442	368	370.565	317.544	403.792	373.828	366.432	0.174614	0.246555	0.869292	no	up
30	1110004E09Rik	2466	1975	1848	2400	2349.14	2223.93	1688.25	2438.01	2174.83	-0.148602	0.54688	0.999956	no	down
31	1110004F10Rik	9403	8355	0	9066	8957.39	9408.08	0	9209.57	6893.76	-0.995871	0.798949	0.999956	no	down
32	1110006O24Rik	106	71	73	52	100.977	79.949	66.6896	52.8235	75.1097	-0.598969	0.0495757	0.438934	no	down
33	1110007C09Rik	268	186	261	221	255.299	209.444	238.438	224.5	231.92	-0.00826079	0.964079	0.999956	no	down
34	1110008F13Rik	2267	1713	1935	1999	2159.57	1928.91	1767.73	2030.66	1971.72	-0.106896	0.422524	0.999956	no	down
35	1110008J03Rik	675	551	519	502	643.012	620.449	474.136	509.95	561.887	-0.362526	0.000169727	0.00754142	no	down
36	1110008L16Rik	708	629	873	820	674.448	708.281	797.535	832.985	753.312	0.238469	0.00397479	0.0873583	no	up
37	1110008P14Rik	665	449	539	545	633.486	505.593	492.407	553.631	546.279	-0.124785	0.516359	0.999956	no	down
38	1110015O18Rik	332	333	375	308	316.266	374.972	342.584	312.877	336.675	-0.0735585	0.656526	0.999956	no	down
39	1110017D15Rik	280	153	239	384	266.731	172.284	218.34	390.081	261.859	0.469093	0.330892	0.94569	no	up
40	1110018G07Rik	3638	3031	4738	3517	3465.59	3413.03	4328.43	3572.69	3694.94	0.200101	0.149504	0.735231	no	up
41	1110019D14Rik	220	194	220	209	209.574	218.452	200.982	212.31	210.33	-0.0503124	0.719343	0.999956	no	down
42	1110020A21Rik	66	39	38	43	62.8722	43.9157	34.7152	43.6809	46.296	-0.454547	0.245554	0.869292	no	down
43	1110028F11Rik	10	9	14	2	9.5261	10.1344	12.7898	2.03167	8.62049	-0.396719	0.739136	0.999956	no	down
44	1110032A03Rik	0	586	0	754	0	659.861	0	765.94	356.45	0.214996	0.962418	0.999956	no	up
45	1110032F04Rik	184	156	227	211	175.28	175.663	207.377	214.341	193.165	0.264484	0.0635212	0.497656	no	up
46	1110034G24Rik	509	320	392	420	484.878	360.334	358.114	426.651	407.494	-0.109025	0.664718	0.999956	no	down
47	1110037F02Rik	6945	6277	8414	6648	6615.88	7068.17	7686.67	6753.28	7031	0.0777971	0.470333	0.999956	no	up
48	1110038B12Rik	2921	2530	2462	2383	2782.57	2848.89	2249.18	2420.74	2575.34	-0.27039	7.63604e-05	0.00405725	no	down
49	1110038F14Rik	1883	1592	1701	1606	1793.76	1792.66	1553.96	1631.43	1692.95	-0.171762	0.00345498	0.0785956	no	down
50	1110046J04Rik	18	13	26	15	17.147	14.6386	23.7525	15.2375	17.6939	0.296792	0.580923	0.999956	no	up
51	1110051M20Rik	2797	2277	2885	2736	2664.45	2564	2635.61	2779.33	2660.85	0.0496691	0.421818	0.999956	no	up
52	1110054M08Rik	141	118	122	117	134.318	132.873	111.454	118.853	124.374	-0.215975	0.225696	0.850921	no	down
53	1110057K04Rik	2404	2098	2678	2469	2290.07	2362.44	2446.5	2508.1	2401.78	0.0911242	0.068527	0.515638	no	up
54	1110058L19Rik	898	711	782	907	855.444	800.616	714.401	921.363	822.956	-0.0187146	0.922485	0.999956	no	down
55	1110059E24Rik	2315	2055	2437	2249	2205.29	2314.02	2226.34	2284.61	2257.57	-0.00210435	0.970698	0.999956	no	down
56	1110065P20Rik	611	389	396	513	582.045	438.03	361.768	521.124	475.742	-0.209697	0.510103	0.999956	no	down
57	1190002F15Rik	743	705	779	856	707.789	793.86	711.661	869.555	770.716	0.0744955	0.668388	0.999956	no	up
58	1190002N15Rik	0	4851	0	5485	0	5462.43	0	5571.86	2758.57	0.028472	0.995021	0.999956	no	up
59	1190005I06Rik	0	81	0	105	0	91.2094	0	106.663	49.468	0.225873	0.960552	0.999956	no	up
60	1190007I07Rik	199	189	197	237	189.569	212.822	179.971	240.753	205.779	0.0637524	0.79849	0.999956	no	up
61	1200011I18Rik	3282	3245	4423	3651	3126.47	3654.01	4040.66	3708.82	3632.49	0.19317	0.13573	0.707806	no	up
62	1200014J11Rik	2886	2667	3225	2625	2749.23	3003.16	2946.22	2666.57	2841.29	-0.0348099	0.735503	0.999956	no	down
63	1300002E11Rik	583	632	746	681	555.372	711.659	681.513	691.784	660.082	0.117616	0.524963	0.999956	no	up
64	1300002K09Rik	17	14	10	12	16.1944	15.7646	9.13557	12.19	13.3211	-0.59068	0.284437	0.90556	no	down
65	1300018J18Rik	874	732	919	843	832.581	824.263	839.559	856.35	838.188	0.03294	0.639984	0.999956	no	up
66	2022-09-15	13517	11861	13458	15186	12876.4	13356	12294.6	15426.5	13488.4	0.0795994	0.613946	0.999956	no	up
67	1500002O10Rik	45	24	23	31	42.8674	27.025	21.0118	31.4909	30.5988	-0.423305	0.41648	0.999956	no	down
68	1500004A13Rik	1007	698	1135	1201	959.278	785.978	1036.89	1220.02	1000.54	0.369741	0.0470937	0.427756	no	up
69	1500009C09Rik	238	229	250	248	226.721	257.864	228.389	251.927	241.225	-0.011338	0.943684	0.999956	no	down
70	1500009L16Rik	569	462	515	573	542.035	520.232	470.482	582.074	528.706	-0.0146596	0.931587	0.999956	no	down
71	1500011B03Rik	2237	1714	2171	1942	2130.99	1930.04	1983.33	1972.75	2004.28	-0.0386432	0.644161	0.999956	no	down
72	1500011K16Rik	559	486	463	546	532.509	547.257	422.977	554.646	514.347	-0.144226	0.479506	0.999956	no	down
73	1500012F01Rik	1489	1427	1531	1412	1418.44	1606.86	1398.66	1434.36	1464.58	-0.0938665	0.36471	0.968904	no	down
74	1500015A07Rik	384	309	406	410	365.802	347.947	370.904	416.493	375.286	0.139224	0.281754	0.903908	no	up
75	1500015O10Rik	133	102	103	334	126.697	114.856	94.0963	339.289	168.735	0.842478	0.282517	0.903908	no	up
76	1500016L03Rik	192	123	155	124	182.901	138.503	141.601	125.964	147.242	-0.266965	0.294021	0.917347	no	down
77	1500032L24Rik	3639	2657	3023	3567	3466.55	2991.89	2761.68	3623.49	3210.9	-0.0167477	0.935941	0.999956	no	down
78	1600002H07Rik	1326	1035	1158	1160	1263.16	1165.45	1057.9	1178.37	1166.22	-0.120359	0.274831	0.897844	no	down
79	1600002K03Rik	273	176	234	247	260.062	198.183	213.772	250.911	230.732	0.016733	0.945755	0.999956	no	up
80	1600012H06Rik	1861	1614	1927	1751	1772.81	1817.43	1760.42	1778.73	1782.35	-0.0201763	0.695048	0.999956	no	down
81	1600014C10Rik	861	760	946	715	820.197	855.792	864.225	726.323	816.634	-0.0743198	0.598767	0.999956	no	down
82	1600014C23Rik	6	1	8	4	5.71566	1.12604	7.30845	4.06334	NA	NA	NA	NA	NA	NA
83	1600016N20Rik	247	266	0	305	235.295	299.527	0	309.83	211.163	-0.787695	0.807596	0.999956	no	down
84	1600020E01Rik	464	441	567	551	442.011	496.585	517.987	559.726	504.077	0.200661	0.111202	0.651933	no	up
85	1600023N17Rik	30	38	49	34	28.5783	42.7896	44.7643	34.5384	37.6676	0.162538	0.705804	0.999956	no	up
86	1600029O15Rik	0	46	0	54	0	51.798	0	54.8551	26.6633	0.0828933	0.98553	0.999956	no	up
87	1700001C02Rik	4	2	7	30	3.81044	2.25208	6.3949	30.4751	10.7331	2.5892	0.0437416	0.40779	no	up
88	1700001D01Rik	0	7	0	6	0	7.8823	0	6.09502	NA	NA	NA	NA	NA	NA
89	1700001G11Rik	22	22	26	31	20.9574	24.7729	23.7525	31.4909	25.2434	0.273025	0.524948	0.999956	no	up
90	1700001G17Rik	92	85	97	114	87.6401	95.7136	88.615	115.805	96.9435	0.155725	0.559295	0.999956	no	up
91	1700001J11Rik	0	8	0	6	0	9.00834	0	6.09502	NA	NA	NA	NA	NA	NA
92	1700001K19Rik	54	17	36	18	51.4409	19.1427	32.888	18.285	30.4392	-0.466581	0.563588	0.999956	no	down
93	1700001K23Rik	18	5	18	12	17.147	5.63021	16.444	12.19	12.8528	0.317359	0.71097	0.999956	no	up
94	1700001L05Rik	89	70	130	74	84.7823	78.823	118.762	75.1719	89.3849	0.247162	0.504778	0.999956	no	up
95	1700001L19Rik	18	29	23	57	17.147	32.6552	21.0118	57.9026	32.1792	0.665962	0.425508	0.999956	no	up
96	1700001O22Rik	351	292	227	305	334.366	328.804	207.377	309.83	295.094	-0.360106	0.214459	0.83536	no	down
97	1700001P01Rik	40	22	37	37	38.1044	24.7729	33.8016	37.5859	33.5662	0.172275	0.681789	0.999956	no	up
98	1700003E16Rik	435	271	339	450	414.385	305.157	309.696	457.126	371.591	0.0902179	0.792177	0.999956	no	up
99	1700003F12Rik	38	44	35	29	36.1992	49.5459	31.9745	29.4592	36.7947	-0.472567	0.209223	0.827956	no	down
100	1700003M02Rik	219	205	294	483	208.622	230.839	268.586	490.649	299.674	0.788461	0.0583793	0.47819	no	up
101	1700003M07Rik	104	99	114	109	99.0714	111.478	104.145	110.726	106.355	0.0317116	0.87536	0.999956	no	up
102	1700007G11Rik	32	12	47	78	30.4835	13.5125	42.9372	79.2352	41.5421	1.46349	0.03971	0.387562	no	up
103	1700007J10Rik	39	30	70	52	37.1518	33.7813	63.949	52.8235	46.9264	0.718979	0.0230249	0.286036	no	up
104	1700007K13Rik	304	267	367	446	289.593	300.653	335.275	453.063	344.646	0.416704	0.0745981	0.536485	no	up
105	1700007L15Rik	42	55	50	55	40.0096	61.9323	45.6778	55.871	50.8727	-0.000805462	0.99842	0.999956	no	down
106	1700008F21Rik	0	5	0	6	0	5.63021	0	6.09502	NA	NA	NA	NA	NA	NA
107	1700008J07Rik	756	655	0	666	720.173	737.558	0	676.547	533.569	-1.10754	0.745134	0.999956	no	down
108	1700008O03Rik	45	28	48	67	42.8674	31.5292	43.8507	68.061	46.5771	0.581034	0.198359	0.809616	no	up
109	1700009P17Rik	492	271	426	1005	468.684	305.157	389.175	1020.92	545.983	0.865081	0.173092	0.773441	no	up
110	1700010I14Rik	237	188	165	206	225.769	211.696	150.737	209.262	199.366	-0.28378	0.275193	0.897844	no	down
111	1700011H14Rik	19	4	9	8	18.0996	4.50417	8.22201	8.12669	9.73811	-0.480607	0.639637	0.999956	no	down
112	1700011J10Rik	157	115	167	150	149.56	129.495	152.564	152.375	145.998	0.123999	0.490004	0.999956	no	up
113	1700012B09Rik	0	25	0	157	0	28.1511	0	159.486	46.9093	2.50284	0.584074	0.999956	no	up
114	1700012B15Rik	419	396	402	349	399.144	445.913	367.25	354.527	391.708	-0.224719	0.067853	0.513143	no	down
115	1700012D01Rik	11	0	10	16	10.4787	0	9.13557	16.2534	8.96691	1.26406	0.529178	0.999956	no	up
116	1700012D14Rik	61	65	0	81	58.1092	73.1928	0	82.2827	53.3962	-0.674635	0.815612	0.999956	no	down
117	1700013F07Rik	46	40	47	61	43.8201	45.0417	42.9372	61.966	48.4412	0.235801	0.515921	0.999956	no	up
118	1700013G23Rik	21	23	34	35	20.0048	25.899	31.0609	35.5543	28.1297	0.54336	0.173482	0.774106	no	up
119	1700015E13Rik	38	26	49	31	36.1992	29.2771	44.7643	31.4909	35.4329	0.219399	0.592922	0.999956	no	up
120	1700016H13Rik	7	9	19	6	6.66827	10.1344	17.3576	6.09502	10.0638	0.49605	0.589892	0.999956	no	up
121	1700016K19Rik	198	93	129	307	188.617	104.722	117.849	311.862	180.762	0.549161	0.440783	0.999956	no	up
122	1700016L04Rik	1	12	9	7	0.95261	13.5125	8.22201	7.11085	7.44949	0.0984467	0.948064	0.999956	no	up
123	1700017B05Rik	0	812	0	719	0	914.346	0	730.386	411.183	-0.324162	0.94336	0.999956	no	down
124	1700017G19Rik	6	11	10	12	5.71566	12.3865	9.13557	12.19	9.85693	0.250353	0.74353	0.999956	no	up
125	1700018A04Rik	20	15	14	4	19.0522	16.8906	12.7898	4.06334	13.199	-1.08146	0.189546	0.79576	no	down
126	1700018L02Rik	33	24	31	35	31.4361	27.025	28.3203	35.5543	30.5839	0.119449	0.754367	0.999956	no	up
127	1700019A02Rik	12	13	28	12	11.4313	14.6386	25.5796	12.19	15.9599	0.546032	0.430873	0.999956	no	up
128	1700019G17Rik	760	786	905	776	723.983	885.069	826.769	788.289	806.028	0.00685698	0.965304	0.999956	no	up
129	1700019L03Rik	50	56	85	105	47.6305	63.0584	77.6523	106.663	73.751	0.738274	0.0393727	0.385458	no	up
130	1700020A23Rik	4	12	13	7	3.81044	13.5125	11.8762	7.11085	9.07751	0.152512	0.880885	0.999956	no	up
131	1700020D05Rik	33	26	52	14	31.4361	29.2771	47.5049	14.2217	30.61	0.0273764	0.973536	0.999956	no	up
132	1700020I14Rik	2237	2490	3212	2253	2130.99	2803.85	2934.34	2288.68	2539.46	0.0822434	0.737244	0.999956	no	up
133	1700020L24Rik	130	108	115	62	123.839	121.613	105.059	62.9818	103.373	-0.543682	0.153184	0.741978	no	down
134	1700021F05Rik	992	915	1035	925	944.989	1030.33	945.531	939.648	965.124	-0.0657633	0.442278	0.999956	no	down
135	1700021K19Rik	2892	2228	3329	2772	2754.95	2508.82	3041.23	2815.9	2780.22	0.153816	0.107201	0.642867	no	up
136	1700021N21Rik	5	2	14	6	4.76305	2.25208	12.7898	6.09502	6.47499	1.41426	0.160008	0.752221	no	up
137	1700022I11Rik	16	17	14	10	15.2418	19.1427	12.7898	10.1584	14.3332	-0.572198	0.291579	0.914806	no	down
138	1700022P22Rik	7	5	4	10	6.66827	5.63021	3.65423	10.1584	6.52777	0.151734	0.873795	0.999956	no	up
139	1700023E05Rik	13	2	14	32	12.3839	2.25208	12.7898	32.5067	14.9831	1.61207	0.180706	0.785559	no	up
140	1700023F06Rik	27	24	16	16	25.7205	27.025	14.6169	16.2534	20.9039	-0.773824	0.0758648	0.540717	no	down
141	1700023L04Rik	31	18	13	23	29.5309	20.2688	11.8762	23.3642	21.26	-0.510851	0.418736	0.999956	no	down
142	1700024F13Rik	9	17	8	4	8.57349	19.1427	7.30845	4.06334	9.772	-1.26621	0.154205	0.743668	no	down
143	1700024G13Rik	14	4	12	31	13.3365	4.50417	10.9627	31.4909	15.0736	1.23526	0.240999	0.866181	no	up
144	1700024P03Rik	3	5	5	6	2.85783	5.63021	4.56778	6.09502	NA	NA	NA	NA	NA	NA
145	1700025E21Rik	6	8	11	6	5.71566	9.00834	10.0491	6.09502	7.71703	0.153239	0.844843	0.999956	no	up
146	1700025F24Rik	23	22	28	38	21.91	24.7729	25.5796	38.6018	27.7161	0.457294	0.317462	0.933285	no	up
147	1700025G04Rik	3154	3004	3960	3668	3004.53	3382.63	3617.68	3726.09	3432.73	0.20181	0.0332303	0.349701	no	up
148	1700026D08Rik	89	25	72	168	84.7823	28.1511	65.7761	170.66	87.3425	1.06246	0.238534	0.863155	no	up
149	1700026L06Rik	26	19	25	78	24.7679	21.3948	22.8389	79.2352	37.0592	1.1414	0.184342	0.78709	no	up
150	1700028E10Rik	30	13	19	19	28.5783	14.6386	17.3576	19.3009	19.9688	-0.249634	0.675583	0.999956	no	down
151	1700028J19Rik	20	29	22	31	19.0522	32.6552	20.0982	31.4909	25.8241	0.000596334	0.999181	0.999956	no	up
152	1700028K03Rik	74	50	129	74	70.4931	56.3021	117.849	75.1719	79.954	0.605794	0.131644	0.697269	no	up
153	1700028P14Rik	132	109	95	178	125.744	122.739	86.7879	180.819	129.022	0.105291	0.835619	0.999956	no	up
154	1700029I15Rik	50	31	40	19	47.6305	34.9073	36.5423	19.3009	34.5952	-0.561592	0.30927	0.929357	no	down
155	1700029J07Rik	319	279	0	390	303.883	314.166	0	396.176	253.556	-0.641684	0.845278	0.999956	no	down
156	1700030C10Rik	19	23	10	29	18.0996	25.899	9.13557	29.4592	20.6483	-0.19185	0.824089	0.999956	no	down
157	1700030J22Rik	0	391	0	495	0	440.283	0	502.839	235.78	0.191605	0.966506	0.999956	no	up
158	1700030K09Rik	0	749	0	752	0	843.406	0	763.909	401.829	-0.142767	0.975038	0.999956	no	down
159	1700034F02Rik	11	8	18	18	10.4787	9.00834	16.444	18.285	13.554	0.826038	0.130991	0.694293	no	up
160	1700034H15Rik	58	73	100	66	55.2514	82.2011	91.3557	67.0452	73.9633	0.211194	0.595226	0.999956	no	up
161	1700034I23Rik	4	10	8	0	3.81044	11.2604	7.30845	0	NA	NA	NA	NA	NA	NA
162	1700037C18Rik	173	140	133	151	164.801	157.646	121.503	153.391	149.335	-0.233684	0.2813	0.903729	no	down
163	1700037H04Rik	3139	2306	2646	2722	2990.24	2596.65	2417.27	2765.11	2692.32	-0.108961	0.440911	0.999956	no	down
164	1700040L02Rik	47	12	21	57	44.7727	13.5125	19.1847	57.9026	33.8431	0.3971	0.702057	0.999956	no	up
165	1700048M11Rik	34	9	30	28	32.3887	10.1344	27.4067	28.4434	24.5933	0.383433	0.63133	0.999956	no	up
166	1700049G17Rik	1105	1049	1347	1199	1052.63	1181.22	1230.56	1217.99	1170.6	0.133843	0.171354	0.770385	no	up
167	1700052K11Rik	691	691	796	736	658.253	778.095	727.191	747.655	727.799	0.0396201	0.771282	0.999956	no	up
168	1700052N19Rik	1352	1105	1429	1266	1287.93	1244.28	1305.47	1286.05	1280.93	0.032716	0.591486	0.999956	no	up
169	1700056E22Rik	28	34	27	37	26.6731	38.2854	24.666	37.5859	31.8026	-0.0596973	0.90224	0.999956	no	down
170	1700061G19Rik	71	47	78	81	67.6353	52.924	71.2574	82.2827	68.5249	0.341023	0.23504	0.859202	no	up
171	1700061I17Rik	0	0	7	5	0	0	6.3949	5.07918	NA	NA	NA	NA	NA	NA
172	1700065D16Rik	0	14	0	11	0	15.7646	0	11.1742	6.7347	-0.496192	0.904018	0.999956	no	down
173	1700066B19Rik	6	5	3	2	5.71566	5.63021	2.74067	2.03167	NA	NA	NA	NA	NA	NA
174	1700066J24Rik	333	222	367	286	317.219	249.981	335.275	290.529	298.251	0.140331	0.517906	0.999956	no	up
175	1700066M21Rik	1011	920	1076	1177	963.089	1035.96	982.987	1195.64	1044.42	0.123927	0.431063	0.999956	no	up
176	1700067K01Rik	0	37	0	39	0	41.6636	0	39.6176	20.3203	-0.0724614	0.987359	0.999956	no	down
177	1700071M16Rik	5	6	8	4	4.76305	6.75625	7.30845	4.06334	NA	NA	NA	NA	NA	NA
178	1700084C01Rik	1067	1009	1211	931	1016.43	1136.18	1106.32	945.743	1051.17	-0.0678437	0.643503	0.999956	no	down
179	1700084E18Rik	24	30	36	21	22.8626	33.7813	32.888	21.3326	27.7161	-0.0517668	0.91968	0.999956	no	down
180	1700085B03Rik	18	24	26	15	17.147	27.025	23.7525	15.2375	20.7905	-0.166695	0.771024	0.999956	no	down
181	1700086L19Rik	67	58	86	51	63.8249	65.3105	78.5659	51.8076	64.8772	0.0179039	0.960203	0.999956	no	up
182	1700086O06Rik	274	236	283	295	261.015	265.746	258.537	299.672	271.242	0.0822235	0.587247	0.999956	no	up
183	1700088E04Rik	94	99	83	107	89.5453	111.478	75.8252	108.694	96.3858	-0.123706	0.715047	0.999956	no	down
184	1700092M07Rik	31	28	37	41	29.5309	31.5292	33.8016	41.6493	34.1277	0.303769	0.393321	0.990023	no	up
185	1700093K21Rik	6	4	12	17	5.71566	4.50417	10.9627	17.2692	9.61293	1.45156	0.052076	0.45163	no	up
186	1700094D03Rik	563	486	626	624	536.319	547.257	571.886	633.882	572.336	0.15339	0.152807	0.741163	no	up
187	1700096J18Rik	8	9	10	3	7.62088	10.1344	9.13557	3.04751	7.48458	-0.524575	0.572427	0.999956	no	down
188	1700096K18Rik	121	90	118	162	115.266	101.344	107.8	164.565	122.244	0.327169	0.344137	0.957406	no	up
189	1700097N02Rik	8	16	46	6	7.62088	18.0167	42.0236	6.09502	18.439	0.916033	0.479876	0.999956	no	up
190	1700101E01Rik	42	17	9	49	40.0096	19.1427	8.22201	49.776	29.2876	-0.0334264	0.977329	0.999956	no	down
191	1700101I11Rik	6	3	10	6	5.71566	3.37813	9.13557	6.09502	6.08109	0.733179	0.394123	0.990289	no	up
192	1700102H20Rik	48	28	32	25	45.7253	31.5292	29.2338	25.3959	32.971	-0.505219	0.225721	0.850921	no	down
193	1700105P06Rik	16	7	18	11	15.2418	7.8823	16.444	11.1742	12.6856	0.24677	0.722778	0.999956	no	up
194	1700108F19Rik	17	12	25	21	16.1944	13.5125	22.8389	21.3326	18.4696	0.567112	0.222418	0.846449	no	up
195	1700109H08Rik	71	68	96	69	67.6353	76.5709	87.7014	70.0927	75.5001	0.135876	0.617167	0.999956	no	up
196	1700110C19Rik	20	35	38	30	19.0522	39.4115	34.7152	30.4751	30.9135	0.167332	0.771221	0.999956	no	up
197	1700110I01Rik	0	0	15	14	0	0	13.7033	14.2217	6.98126	6.19525	0.00015639	0.00713666	yes	up
198	1700112E06Rik	12	14	1	9	11.4313	15.7646	0.913557	9.14252	9.313	-1.447	0.273558	0.896876	no	down
199	1700113A16Rik	421	316	388	332	401.049	355.829	354.46	337.258	362.149	-0.131635	0.314585	0.931654	no	down
200	1700113H08Rik	7	10	20	13	6.66827	11.2604	18.2711	13.2059	12.3514	0.83188	0.202335	0.817026	no	up
201	1700120C14Rik	5	6	5	8	4.76305	6.75625	4.56778	8.12669	6.05344	0.140767	0.869813	0.999956	no	up
202	1700120K04Rik	59	38	0	56	56.204	42.7896	0	56.8868	38.9701	-0.800305	0.739425	0.999956	no	down
203	1700123M08Rik	35	22	51	37	33.3413	24.7729	46.5914	37.5859	35.5729	0.529379	0.172695	0.773098	no	up
204	1700123O20Rik	2450	1882	2206	2154	2333.89	2119.21	2015.31	2188.11	2164.13	-0.0841054	0.402468	0.995779	no	down
205	1700125G22Rik	18	12	6	0	17.147	13.5125	5.48134	0	9.03521	-2.46664	0.139126	0.716908	no	down
206	1700125H20Rik	12	3	9	8	11.4313	3.37813	8.22201	8.12669	7.78954	0.122669	0.897654	0.999956	no	up
207	1810007C17Rik	7	4	5	8	6.66827	4.50417	4.56778	8.12669	5.96673	0.163429	0.850671	0.999956	no	up
208	1810009A15Rik	2984	2723	2799	2850	2842.59	3066.21	2557.05	2895.13	2840.24	-0.116046	0.294241	0.917347	no	down
209	1810010D01Rik	4	5	0	7	3.81044	5.63021	0	7.11085	NA	NA	NA	NA	NA	NA
210	1810010H24Rik	32	28	36	27	30.4835	31.5292	32.888	27.4276	30.5821	-0.0354594	0.9223	0.999956	no	down
211	1810011H11Rik	21	12	5	23	20.0048	13.5125	4.56778	23.3642	15.3623	-0.271687	0.803958	0.999956	no	down
212	1810011O10Rik	401	351	0	522	381.997	395.241	0	530.266	326.876	-0.551728	0.869322	0.999956	no	down
213	1810012K16Rik	14	12	0	6	13.3365	13.5125	0	6.09502	8.23602	-2.15364	0.233675	0.857917	no	down
214	1810013D10Rik	851	692	759	766	810.671	779.221	693.389	778.13	765.353	-0.113198	0.296216	0.918819	no	down
215	1810013L24Rik	3272	2679	3542	2988	3116.94	3016.67	3235.82	3035.32	3101.19	0.0320392	0.619135	0.999956	no	up
216	1810014B01Rik	454	483	444	463	432.485	543.878	405.619	470.332	463.079	-0.155742	0.450545	0.999956	no	down
217	1810019D21Rik	0	8	0	10	0	9.00834	0	10.1584	NA	NA	NA	NA	NA	NA
218	1810019J16Rik	16	11	14	7	15.2418	12.3865	12.7898	7.11085	11.8822	-0.46839	0.472213	0.999956	no	down
219	1810020O05Rik	24	20	20	21	22.8626	22.5208	18.2711	21.3326	21.2468	-0.200246	0.639378	0.999956	no	down
220	1810021B22Rik	42	18	39	40	40.0096	20.2688	35.6287	40.6334	34.1351	0.32896	0.539995	0.999956	no	up
221	1810022K09Rik	1835	1599	1719	1873	1748.04	1800.54	1570.4	1902.66	1755.41	-0.0313391	0.827211	0.999956	no	down
222	1810024B03Rik	62	54	58	58	59.0618	60.8063	52.9863	58.9185	57.9432	-0.100383	0.701324	0.999956	no	down
223	1810026B05Rik	2069	2128	2447	1962	1970.95	2396.22	2235.47	1993.07	2148.93	-0.0459348	0.776473	0.999956	no	down
224	1810026J23Rik	0	4213	0	4792	0	4744.02	0	4867.89	2402.98	0.0370663	0.993518	0.999956	no	up
225	1810032O08Rik	801	619	717	544	763.04	697.02	655.02	552.615	666.924	-0.273621	0.0711358	0.526059	no	down
226	1810034E14Rik	22	18	25	13	20.9574	20.2688	22.8389	13.2059	19.3177	-0.186821	0.729064	0.999956	no	down
227	1810037I17Rik	2820	2151	2429	2803	2686.36	2422.12	2219.03	2847.39	2543.72	-0.0122941	0.947537	0.999956	no	down
228	1810041L15Rik	2768	2109	3076	2621	2636.82	2374.82	2810.1	2662.51	2621.06	0.1265	0.175692	0.778107	no	up
229	1810043G02Rik	1171	922	1216	1118	1115.51	1038.21	1110.88	1135.7	1100.08	0.0592271	0.443601	0.999956	no	up
230	1810043H04Rik	545	452	580	504	519.172	508.971	529.863	511.981	517.497	0.0191292	0.831468	0.999956	no	up
231	1810044D09Rik	77	87	96	101	73.351	97.9657	87.7014	102.599	90.4044	0.155182	0.591656	0.999956	no	up
232	1810055G02Rik	1503	1092	1439	1239	1431.77	1229.64	1314.61	1258.62	1308.66	-0.0494135	0.688864	0.999956	no	down
233	1810058I24Rik	2404	1875	2210	2645	2290.07	2111.33	2018.96	2686.89	2276.81	0.0961508	0.636808	0.999956	no	up
234	1810062G17Rik	6	6	0	4	5.71566	6.75625	0	4.06334	NA	NA	NA	NA	NA	NA
235	1810062O18Rik	12	17	21	7	11.4313	19.1427	19.1847	7.11085	14.2174	-0.204131	0.810066	0.999956	no	down
236	2022-03-02	2892	2369	2501	2537	2754.95	2667.59	2284.81	2577.18	2571.13	-0.157981	0.107134	0.64272	no	down
237	2022-09-02	10058	9220	11445	10009	9581.35	10382.1	10455.7	10167.5	10146.7	0.0471696	0.491676	0.999956	no	up
238	2010001M06Rik	50	37	42	68	47.6305	41.6636	38.3694	69.0768	49.1851	0.261762	0.588275	0.999956	no	up
239	2010003O02Rik	32	28	33	33	30.4835	31.5292	30.1474	33.5226	31.4207	0.0370319	0.915939	0.999956	no	up
240	2010009K17Rik	4	8	12	3	3.81044	9.00834	10.9627	3.04751	6.70724	0.149571	0.897625	0.999956	no	up
241	2010012O05Rik	794	642	726	704	756.372	722.919	663.242	715.148	714.42	-0.103822	0.262885	0.887462	no	down
242	2010015L04Rik	372	457	569	482	354.371	514.601	519.814	489.633	469.605	0.21785	0.414866	0.999956	no	up
243	2010107E04Rik	2700	2364	2431	3125	2572.05	2661.96	2220.86	3174.49	2657.34	0.0436502	0.854606	0.999956	no	up
244	2010107G12Rik	55	30	32	39	52.3935	33.7813	29.2338	39.6176	38.7566	-0.33321	0.467627	0.999956	no	down
245	2010107G23Rik	872	713	731	833	830.676	802.868	667.81	846.191	786.886	-0.110563	0.534974	0.999956	no	down
246	2010111I01Rik	566	521	561	457	539.177	586.668	512.505	464.237	525.647	-0.202537	0.0924726	0.598472	no	down
247	2010300C02Rik	153	151	130	125	145.749	170.032	118.762	126.979	140.381	-0.359344	0.0633554	0.497656	no	down
248	2010320M18Rik	0	665	0	910	0	748.818	0	924.411	418.307	0.303837	0.946906	0.999956	no	up
249	2200002D01Rik	31	33	31	26	29.5309	37.1594	28.3203	26.4117	30.3556	-0.277229	0.461487	0.999956	no	down
250	2210015D19Rik	379	361	372	417	361.039	406.501	339.843	423.604	382.747	-0.00782866	0.968228	0.999956	no	down
251	2210016F16Rik	1835	1483	1853	1747	1748.04	1669.92	1692.82	1774.67	1721.36	0.019492	0.768834	0.999956	no	up
252	2210016L21Rik	2389	1955	2197	1883	2275.78	2201.41	2007.08	1912.82	2099.28	-0.1918	0.00142174	0.0412655	no	down
253	2210018M11Rik	2879	2674	3865	2962	2742.56	3011.04	3530.9	3008.91	3073.35	0.185219	0.170249	0.76778	no	up
254	2210404J11Rik	1391	1190	1659	1355	1325.08	1339.99	1515.59	1376.46	1389.28	0.11875	0.171065	0.76931	no	up
255	2210404O07Rik	70	51	56	60	66.6827	57.4282	51.1592	60.9502	59.055	-0.153561	0.588748	0.999956	no	down
256	2210404O09Rik	370	440	451	510	352.466	495.459	412.014	518.076	444.504	0.134219	0.64199	0.999956	no	up
257	2210408I21Rik	632	645	796	792	602.049	726.297	727.191	804.542	715.02	0.206515	0.204728	0.821592	no	up
258	2210416O15Rik	169	130	174	143	160.991	146.386	158.959	145.265	152.9	-0.015968	0.926935	0.999956	no	down
259	2210417K05Rik	12	25	24	16	11.4313	28.1511	21.9254	16.2534	19.4403	-0.0394444	0.957065	0.999956	no	down
260	2300009A05Rik	0	205	0	290	0	230.839	0	294.592	131.358	0.351811	0.938555	0.999956	no	up
261	2310001H17Rik	10	14	11	1	9.5261	15.7646	10.0491	1.01584	9.08891	-1.17796	0.382494	0.982818	no	down
262	2310002D06Rik	41	36	72	39	39.057	40.5375	65.7761	39.6176	46.2471	0.409534	0.351978	0.959202	no	up
263	2310002F09Rik	6	4	6	17	5.71566	4.50417	5.48134	17.2692	8.24259	1.14176	0.264182	0.887462	no	up
264	2310002J15Rik	7	7	1	1	6.66827	7.8823	0.913557	1.01584	NA	NA	NA	NA	NA	NA
265	2310003H01Rik	1815	1257	1738	1440	1728.99	1415.44	1587.76	1462.8	1548.75	-0.0442158	0.779087	0.999956	no	down
266	2310007B03Rik	8	7	5	6	7.62088	7.8823	4.56778	6.09502	6.54149	-0.545415	0.477746	0.999956	no	down
267	2310008H04Rik	2102	1817	2192	1981	2002.39	2046.02	2002.52	2012.37	2015.82	-0.0114865	0.811304	0.999956	no	down
268	2310008H09Rik	13686	12066	0	12547	13037.4	13586.8	0	12745.7	9842.48	-1.06267	0.788728	0.999956	no	down
269	2310009A05Rik	0	483	0	518	0	543.878	0	526.203	267.52	-0.0477312	0.991654	0.999956	no	down
270	2310009B15Rik	969	797	698	781	923.079	897.456	637.663	793.368	812.891	-0.348304	0.0351811	0.363546	no	down
271	2310010J17Rik	109	117	109	133	103.834	131.747	99.5777	135.106	117.566	-0.00487658	0.987496	0.999956	no	down
272	2310011J03Rik	2101	1617	1696	1994	2001.43	1820.81	1549.39	2025.58	1849.3	-0.0969491	0.623041	0.999956	no	down
273	2310014L17Rik	114	130	148	131	108.598	146.386	135.206	133.074	130.816	0.0781214	0.758501	0.999956	no	up
274	2310015A10Rik	1084	987	1208	1020	1032.63	1111.4	1103.58	1036.15	1070.94	-0.0012161	0.989131	0.999956	no	down
275	2310015B20Rik	9	9	20	12	8.57349	10.1344	18.2711	12.19	12.2923	0.714739	0.247597	0.870342	no	up
276	2310022A10Rik	1976	1379	1793	1499	1882.36	1552.81	1638.01	1522.74	1648.98	-0.120599	0.424363	0.999956	no	down
277	2310022B05Rik	0	4955	0	5720	0	5579.54	0	5810.58	2847.53	0.0583952	0.989787	0.999956	no	up
278	2310030G06Rik	0	130	0	132	0	146.386	0	134.09	70.119	-0.126567	0.977883	0.999956	no	down
279	2310033P09Rik	2369	1547	1793	1786	2256.73	1741.99	1638.01	1814.28	1862.75	-0.212553	0.272674	0.896251	no	down
280	2310034G01Rik	25	29	31	29	23.8152	32.6552	28.3203	29.4592	28.5625	0.0412255	0.918176	0.999956	no	up
281	2310035C23Rik	2895	2611	3751	2714	2757.81	2940.1	3426.75	2756.98	2970.41	0.118369	0.460323	0.999956	no	up
282	2310036O22Rik	0	6657	0	7838	0	7496.06	0	7962.12	3864.55	0.0867455	0.98483	0.999956	no	up
283	2310039H08Rik	743	560	595	756	707.789	630.584	543.566	767.972	662.478	-0.0301782	0.906011	0.999956	no	down
284	2310040G24Rik	65	67	83	94	61.9196	75.4448	75.8252	95.4886	77.1696	0.320298	0.27102	0.895504	no	up
285	2310042D19Rik	710	587	808	565	676.353	660.987	738.154	573.947	662.36	-0.02679	0.887192	0.999956	no	down
286	2310044G17Rik	3118	2625	3424	2889	2970.24	2955.86	3128.02	2934.75	2997.22	0.0332851	0.580344	0.999956	no	up
287	2310045N01Rik	0	901	0	1030	0	1014.56	0	1046.31	515.219	0.0443668	0.992241	0.999956	no	up
288	2310047M10Rik	665	434	475	505	633.486	488.702	433.939	512.997	517.281	-0.246673	0.275791	0.898284	no	down
289	2310050B05Rik	2	11	6	7	1.90522	12.3865	5.48134	7.11085	6.72097	-0.167798	0.895313	0.999956	no	down
290	2310057M21Rik	689	637	0	611	656.348	717.289	0	620.676	498.578	-1.14617	0.735184	0.999956	no	down
291	2310061I04Rik	655	488	623	640	623.959	549.509	569.146	650.135	598.187	0.0532263	0.72032	0.999956	no	up
292	2310061J03Rik	84	53	62	84	80.0192	59.6802	56.6405	85.3302	70.4175	0.0172141	0.965849	0.999956	no	up
293	2310067B10Rik	4885	3728	5108	4021	4653.5	4197.89	4666.45	4084.68	4400.63	-0.0164806	0.893555	0.999956	no	down
294	2310068J16Rik	42	24	41	41	40.0096	27.025	37.4558	41.6493	36.5349	0.228324	0.563145	0.999956	no	up
295	2310069G16Rik	16	7	9	10	15.2418	7.8823	8.22201	10.1584	10.3761	-0.348727	0.626905	0.999956	no	down
296	2410002F23Rik	7188	5720	6580	6030	6847.36	6440.96	6011.2	6125.49	6356.25	-0.131239	0.0195054	0.257295	no	down
297	2410004B18Rik	1364	1076	1207	1200	1299.36	1211.62	1102.66	1219	1208.16	-0.114414	0.263955	0.887462	no	down
298	2410004I01Rik	21	29	53	18	20.0048	32.6552	48.4185	18.285	29.8409	0.34839	0.654755	0.999956	no	up
299	2410004N09Rik	500	428	346	470	476.305	481.946	316.091	477.443	437.946	-0.273012	0.345545	0.957488	no	down
300	2410004P03Rik	212	110	217	406	201.953	123.865	198.242	412.429	234.122	0.904618	0.112941	0.654309	no	up
301	2410006H16Rik	1230	1130	1091	970	1171.71	1272.43	996.69	985.361	1106.55	-0.300889	0.000265892	0.0110009	no	down
302	2410015M20Rik	2207	1923	2144	2332	2102.41	2165.38	1958.67	2368.93	2148.85	0.0198285	0.8884	0.999956	no	up
303	2410016O06Rik	1508	1070	1275	1029	1436.54	1204.87	1164.78	1045.3	1212.87	-0.25762	0.0945153	0.607296	no	down
304	2410018L13Rik	285	237	302	231	271.494	266.872	275.894	234.658	262.23	-0.0749097	0.635241	0.999956	no	down
305	2410018M08Rik	1958	1612	1703	1967	1865.21	1815.18	1555.79	1998.15	1808.58	-0.0508413	0.775283	0.999956	no	down
306	2410021H03Rik	20	24	67	28	19.0522	27.025	61.2083	28.4434	33.9322	0.967752	0.137906	0.712909	no	up
307	2410066E13Rik	915	834	1139	910	871.638	939.119	1040.54	924.411	943.927	0.119375	0.304582	0.926846	no	up
308	2410076I21Rik	0	34	0	10	0	38.2854	0	10.1584	12.111	-1.91508	0.641197	0.999956	no	down
309	2410088K16Rik	8	14	4	8	7.62088	15.7646	3.65423	8.12669	8.7916	-0.989769	0.28093	0.903542	no	down
310	2410089E03Rik	3929	3789	6135	3752	3742.8	4266.57	5604.67	3811.42	4356.37	0.233588	0.374305	0.977236	no	up
311	2410124H12Rik	25	7	8	19	23.8152	7.8823	7.30845	19.3009	14.5767	-0.265109	0.796884	0.999956	no	down
312	2410127L17Rik	1366	1429	1168	1173	1301.26	1609.11	1067.03	1191.58	1292.25	-0.365389	0.0353843	0.363546	no	down
313	2410131K14Rik	1370	1101	1500	1189	1305.08	1239.77	1370.33	1207.83	1280.75	0.0189545	0.86399	0.999956	no	up
314	2410137F16Rik	148	146	270	145	140.986	164.402	246.66	147.296	174.836	0.369567	0.341121	0.956222	no	up
315	2500004C02Rik	235	163	247	244	223.863	183.545	225.648	247.864	220.23	0.212707	0.265231	0.887613	no	up
316	2510002D24Rik	743	652	716	726	707.789	734.18	654.107	737.497	708.393	-0.0518275	0.64341	0.999956	no	down
317	2510003E04Rik	3908	3073	3616	3631	3722.8	3460.33	3303.42	3688.5	3543.76	-0.0394147	0.697923	0.999956	no	down
318	2510009E07Rik	5535	5021	6398	5632	5272.7	5653.86	5844.94	5721.19	5623.17	0.0825703	0.183313	0.785559	no	up
319	2510039O18Rik	2705	1869	2211	2188	2576.81	2104.57	2019.87	2222.65	2230.98	-0.142586	0.372811	0.976327	no	down
320	2510049J12Rik	21	37	45	27	20.0048	41.6636	41.11	27.4276	32.5515	0.162033	0.797351	0.999956	no	up
321	2610001J05Rik	2289	2023	2168	2250	2180.52	2277.98	1980.59	2285.63	2181.18	-0.0637998	0.578308	0.999956	no	down
322	2610002J02Rik	2458	1766	2096	2251	2341.51	1988.59	1914.81	2286.65	2132.89	-0.0440695	0.796275	0.999956	no	down
323	2610005L07Rik	3049	4017	0	3596	2904.51	4523.31	0	3652.95	2770.19	-1.02387	0.785001	0.999956	no	down
324	2610008E11Rik	2937	3135	3576	3297	2797.81	3530.14	3266.88	3349.21	3236.01	0.0645717	0.693369	0.999956	no	up
325	2610015P09Rik	984	983	1090	1043	937.368	1106.9	995.777	1059.52	1024.89	0.00862968	0.949903	0.999956	no	up
326	2610017I09Rik	1308	969	1080	1479	1246.01	1091.14	986.641	1502.42	1206.55	0.0903798	0.757093	0.999956	no	up
327	2610019E17Rik	259	185	184	208	246.726	208.318	168.094	211.294	208.608	-0.265868	0.249768	0.873126	no	down
328	2610019F03Rik	1273	1025	0	1014	1212.67	1154.19	0	1030.06	849.231	-1.20032	0.731367	0.999956	no	down
329	2610020C07Rik	250	198	250	252	238.152	222.956	228.389	255.991	236.372	0.0677678	0.651163	0.999956	no	up
330	2610020H08Rik	632	724	0	788	602.049	815.255	0	800.479	554.446	-0.824209	0.811042	0.999956	no	down
331	2610027K06Rik	6	7	2	7	5.71566	7.8823	1.82711	7.11085	NA	NA	NA	NA	NA	NA
332	2610034B18Rik	1214	1074	1177	1196	1156.47	1209.37	1075.26	1214.94	1164.01	-0.047165	0.661422	0.999956	no	down
333	2610034M16Rik	4	21	2	7	3.81044	23.6469	1.82711	7.11085	9.09882	-1.6212	0.269811	0.894231	no	down
334	2610035D17Rik	390	260	313	304	371.518	292.771	285.943	308.814	314.762	-0.162312	0.418448	0.999956	no	down
335	2610035F20Rik	1905	1732	1234	1043	1814.72	1950.31	1127.33	1059.52	1487.97	-0.782508	3.19421e-20	2.1541e-17	no	down
336	2610037D02Rik	0	10	14	11	0	11.2604	12.7898	11.1742	8.8061	1.10034	0.596825	0.999956	no	up
337	2610044O15Rik8	0	603	0	627	0	679.004	0	636.929	328.983	-0.0923242	0.983857	0.999956	no	down
338	2610100L16Rik	70	83	51	74	66.6827	93.4615	46.5914	75.1719	70.4769	-0.395451	0.375525	0.977236	no	down
339	2610203C20Rik	0	6950	0	5953	0	7825.99	0	6047.27	3468.32	-0.37207	0.935	0.999956	no	down
340	2610203C22Rik	13	12	13	11	12.3839	13.5125	11.8762	11.1742	12.2367	-0.163764	0.767521	0.999956	no	down
341	2610204G22Rik	87	77	61	58	82.8771	86.7053	55.727	58.9185	71.0569	-0.56468	0.016803	0.235119	no	down
342	2610206C17Rik	8	2	9	8	7.62088	2.25208	8.22201	8.12669	6.55541	0.700166	0.464812	0.999956	no	up
343	2610301B20Rik	3193	2640	2926	2854	3041.68	2972.75	2673.07	2899.2	2896.67	-0.110783	0.125764	0.680533	no	down
344	2610301G19Rik	10727	9136	11651	9416	10218.6	10287.5	10643.8	9565.11	10178.8	-0.0209327	0.800792	0.999956	no	down
345	2610305D13Rik	134	261	140	134	127.65	293.897	127.898	136.122	171.392	-0.673568	0.225105	0.850492	no	down
346	2610306M01Rik	511	356	433	463	486.784	400.871	395.57	470.332	438.389	-0.0379868	0.849015	0.999956	no	down
347	2610307P16Rik	472	501	632	427	449.632	564.147	577.368	433.762	506.227	-0.00228112	0.993004	0.999956	no	down
348	2610316D01Rik	243	257	313	276	231.484	289.393	285.943	280.371	271.798	0.123953	0.507038	0.999956	no	up
349	2610318N02Rik	1065	1058	847	880	1014.53	1191.35	773.782	893.936	968.4	-0.403254	0.0128033	0.199851	no	down
350	2610507B11Rik	14195	11847	16205	13248	13522.3	13340.2	14804.2	13457.8	13781.1	0.0733354	0.332684	0.947162	no	up
351	2610507I01Rik	671	466	287	951	639.201	524.736	262.191	966.06	598.047	0.0772597	0.91836	0.999956	no	up
352	2610524H06Rik	1424	1165	1261	1376	1356.52	1311.84	1151.99	1397.79	1304.54	-0.066264	0.652311	0.999956	no	down
353	2700029M09Rik	0	3253	0	3427	0	3663.02	0	3481.27	1786.07	-0.0734932	0.987147	0.999956	no	down
354	2700038G22Rik	379	414	454	432	361.039	466.182	414.755	438.841	420.204	0.0470103	0.814486	0.999956	no	up
355	2700046A07Rik	891	849	885	759	848.775	956.01	808.498	771.019	846.076	-0.19056	0.0851069	0.572616	no	down
356	2700046G09Rik	130	138	158	152	123.839	155.394	144.342	154.407	144.496	0.101088	0.642261	0.999956	no	up
357	2700049A03Rik	2088	1890	2473	1995	1989.05	2128.22	2259.23	2026.59	2100.77	0.0586739	0.563521	0.999956	no	up
358	2700050L05Rik	2764	2326	0	2467	2633.01	2619.17	0	2506.07	1939.56	-1.06756	0.771321	0.999956	no	down
359	2700054A10Rik	422	236	454	333	402.001	265.746	414.755	338.273	355.194	0.172279	0.592798	0.999956	no	up
360	2700060E02Rik	9702	8448	9017	9987	9242.22	9512.81	8237.54	10145.2	9284.43	-0.0289913	0.843367	0.999956	no	down
361	2700062C07Rik	722	667	709	744	687.784	751.07	647.712	755.782	710.587	-0.0359502	0.800723	0.999956	no	down
362	2700069I18Rik	36	46	33	26	34.294	51.798	30.1474	26.4117	35.6628	-0.597079	0.162321	0.75655	no	down
363	2700081L22Rik	17	19	24	21	16.1944	21.3948	21.9254	21.3326	20.2118	0.212045	0.640057	0.999956	no	up
364	2700081O15Rik	14610	11191	14295	12129	13917.6	12601.5	13059.3	12321.1	12974.9	-0.0634037	0.469724	0.999956	no	down
365	2700089E24Rik	2750	2758	3088	3116	2619.68	3105.62	2821.06	3165.34	2927.93	0.0645575	0.661215	0.999956	no	up
366	2700094K13Rik	7921	6233	6464	6949	7545.62	7018.62	5905.23	7059.04	6882.13	-0.168072	0.21872	0.841565	no	down
367	2700097O09Rik	529	560	600	561	503.931	630.584	548.134	569.884	563.133	-0.0196419	0.910782	0.999956	no	down
368	2700099C18Rik	646	738	830	797	615.386	831.019	758.252	809.621	753.57	0.117317	0.592368	0.999956	no	up
369	2810001G20Rik	856	695	846	865	815.434	782.599	772.869	878.698	812.4	0.0461374	0.689478	0.999956	no	up
370	2810002D19Rik	439	415	517	440	418.196	467.308	472.309	446.968	451.195	0.0568425	0.637975	0.999956	no	up
371	2810004N23Rik	0	3362	0	3707	0	3785.75	0	3765.7	1887.86	-0.00782213	0.998632	0.999956	no	down
372	2810006K23Rik	1609	1173	1648	1559	1532.75	1320.85	1505.54	1583.69	1485.71	0.113379	0.349863	0.958729	no	up
373	2810008D09Rik	772	582	571	742	735.415	655.357	521.641	753.75	666.541	-0.125858	0.638312	0.999956	no	down
374	2810011L19Rik	33	12	14	32	31.4361	13.5125	12.7898	32.5067	22.5613	0.00149872	0.99865	0.999956	no	up
375	2810013P06Rik	0	1088	0	1335	0	1225.13	0	1356.14	645.319	0.146455	0.974392	0.999956	no	up
376	2810021J22Rik	974	829	1224	913	927.842	933.489	1118.19	927.458	976.746	0.136936	0.345048	0.957488	no	up
377	2810025M15Rik	4023	2707	3204	3617	3832.35	3048.2	2927.04	3674.28	3370.46	-0.0600677	0.781012	0.999956	no	down
378	2810029C07Rik	274	243	361	263	261.015	273.628	329.794	267.165	282.901	0.161314	0.383725	0.984127	no	up
379	2810032G03Rik	106	97	111	95	100.977	109.226	101.405	96.5044	102.028	-0.0835234	0.67471	0.999956	no	down
380	2810047C21Rik1	6	30	12	21	5.71566	33.7813	10.9627	21.3326	17.948	-0.285892	0.810467	0.999956	no	down
381	2810049E08Rik	222	149	309	200	211.479	167.78	282.289	203.167	216.179	0.355599	0.238106	0.862576	no	up
382	2810055G20Rik	460	367	578	663	438.201	413.258	528.036	673.499	513.248	0.495566	0.0107039	0.176801	no	up
383	2810403A07Rik	7566	6230	8234	6777	7207.45	7015.24	7522.23	6884.32	7157.31	0.0186117	0.802481	0.999956	no	up
384	2810405F15Rik	20	6	5	7	19.0522	6.75625	4.56778	7.11085	9.37177	-1.16117	0.225329	0.850497	no	down
385	2810407C02Rik	5308	5049	6603	6469	5056.45	5685.39	6032.21	6571.44	5836.37	0.230754	0.0324595	0.344934	no	up
386	2810408A11Rik	1137	1146	1411	1202	1083.12	1290.44	1289.03	1221.03	1220.91	0.0818278	0.556358	0.999956	no	up
387	2810408I11Rik	208	164	139	218	198.143	184.671	126.984	221.452	182.813	-0.137576	0.728435	0.999956	no	down
388	2810408M09Rik	2738	1966	2411	2066	2608.25	2213.8	2202.59	2098.72	2280.84	-0.165309	0.195167	0.805038	no	down
389	2810410L24Rik	758	568	661	613	722.078	639.592	603.861	622.707	647.06	-0.152852	0.17778	0.78147	no	down
390	2810417H13Rik	0	6469	0	8672	0	7284.37	0	8809.33	4023.42	0.274098	0.952091	0.999956	no	up
391	2810428I15Rik	0	1427	0	1838	0	1606.86	0	1867.11	868.492	0.216507	0.962151	0.999956	no	up
392	2810429I04Rik	65	49	41	47	61.9196	55.1761	37.4558	47.7443	50.574	-0.465805	0.13505	0.705959	no	down
393	2810433D01Rik	8	9	17	18	7.62088	10.1344	15.5305	18.285	12.8927	0.93722	0.105988	0.63917	no	up
394	2810442I21Rik	205	200	269	229	195.285	225.208	245.747	232.626	224.717	0.190173	0.229952	0.85562	no	up
395	2810442N19Rik	6	12	22	9	5.71566	13.5125	20.0982	9.14252	12.1172	0.622771	0.490393	0.999956	no	up
396	2810454H06Rik	182	234	317	240	173.375	263.494	289.597	243.801	242.567	0.290799	0.370296	0.975033	no	up
397	2810459M11Rik	843	381	978	1020	803.05	429.022	893.458	1036.15	790.421	0.646389	0.114117	0.656116	no	up
398	2810468N07Rik	17	12	7	21	16.1944	13.5125	6.3949	21.3326	14.3586	-0.109009	0.902812	0.999956	no	down
399	2810471M01Rik	14	2	31	5	13.3365	2.25208	28.3203	5.07918	12.247	1.09209	0.464046	0.999956	no	up
400	2810474O19Rik	2996	3082	3990	3504	2854.02	3470.46	3645.09	3559.49	3382.27	0.188394	0.182187	0.785559	no	up
401	2900005J15Rik	11	6	7	10	10.4787	6.75625	6.3949	10.1584	8.44705	-0.0774547	0.917222	0.999956	no	down
402	2900011O08Rik	601	636	803	748	572.518	716.163	733.586	759.845	695.528	0.21414	0.209663	0.828671	no	up
403	2900026A02Rik	2055	1412	2209	1500	1957.61	1589.97	2018.05	1523.75	1772.35	-0.00241012	0.991851	0.999956	no	down
404	2900076A07Rik	518	523	552	462	493.452	588.92	504.283	469.316	513.993	-0.150567	0.332981	0.947191	no	down
405	2900092D14Rik	922	820	894	863	878.306	923.355	816.72	876.666	873.762	-0.0893152	0.30851	0.929357	no	down
406	2900097C17Rik	30181	24046	31313	24742	28750.7	27076.8	28606.2	25133.8	27391.9	-0.054972	0.598319	0.999956	no	down
407	2022-03-03	316	203	285	296	301.025	228.587	260.364	300.687	272.666	0.0801634	0.73685	0.999956	no	up
408	2022-09-03	15215	13417	19503	14979	14494	15108.1	17817.1	15216.2	15658.8	0.158302	0.177963	0.781595	no	up
409	3010026O09Rik	663	567	652	720	631.58	638.466	595.639	731.402	649.272	0.0624984	0.698347	0.999956	no	up
410	3100003L05Rik	34	61	0	51	32.3887	68.6886	0	51.8076	38.2212	-0.964926	0.689703	0.999956	no	down
411	3110001D03Rik	1966	1501	1767	1846	1872.83	1690.19	1614.25	1875.23	1763.13	-0.030849	0.820272	0.999956	no	down
412	3110001I22Rik	293	249	299	308	279.115	280.385	273.153	312.877	286.383	0.0651769	0.649743	0.999956	no	up
413	3110002H16Rik	1004	955	1164	912	956.42	1075.37	1063.38	926.442	1005.4	-0.0288071	0.837089	0.999956	no	down
414	3110009E18Rik	163	123	135	138	155.275	138.503	123.33	140.185	139.324	-0.161544	0.403313	0.996705	no	down
415	3110021A11Rik	32	18	61	32	30.4835	20.2688	55.727	32.5067	34.7465	0.794734	0.149697	0.735652	no	up
416	3110021N24Rik	189	192	250	161	180.043	216.2	228.389	163.55	197.046	-0.0127917	0.964817	0.999956	no	down
417	3110035E14Rik	491	546	321	410	467.731	614.819	293.252	416.493	448.074	-0.609153	0.0484343	0.433146	no	down
418	3110039I08Rik	0	40	0	19	0	45.0417	0	19.3009	16.0856	-1.22284	0.770524	0.999956	no	down
419	3110039M20Rik	120	99	97	115	114.313	111.478	88.615	116.821	107.807	-0.139912	0.582731	0.999956	no	down
420	3110040N11Rik	634	438	519	646	603.955	493.207	474.136	656.23	556.882	0.0417508	0.876829	0.999956	no	up
421	3110043O21Rik	2092	1936	2830	2326	1992.86	2180.02	2585.37	2362.83	2280.27	0.246691	0.0139941	0.21223	no	up
422	3110045C21Rik	91	91	97	165	86.6875	102.47	88.615	167.613	111.346	0.437174	0.356806	0.962144	no	up
423	3110047P20Rik	50	27	25	16	47.6305	30.4031	22.8389	16.2534	29.2815	-0.998745	0.0508033	0.445312	no	down
424	3110052M02Rik	1017	889	1267	1135	968.804	1001.05	1157.48	1152.97	1070.08	0.231135	0.000340381	0.0133478	no	up
425	3110056K07Rik	561	451	562	475	534.414	507.845	513.419	482.522	509.55	-0.0658868	0.508823	0.999956	no	down
426	3110057O12Rik	194	258	311	278	184.806	290.519	284.116	282.402	260.461	0.255558	0.427258	0.999956	no	up
427	3110062M04Rik	371	277	286	285	353.418	311.914	261.277	289.513	304.031	-0.275918	0.0701128	0.520486	no	down
428	3110070M22Rik	25	30	35	53	23.8152	33.7813	31.9745	53.8393	35.8526	0.577172	0.268608	0.89336	no	up
429	3110082I17Rik	2348	1863	1650	1781	2236.73	2097.82	1507.37	1809.2	1912.78	-0.386796	0.00642734	0.125925	no	down
430	3110082J24Rik	287	210	281	228	273.399	236.469	256.709	231.611	249.547	-0.0637701	0.702234	0.999956	no	down
431	3200001D21Rik	33	18	28	23	31.4361	20.2688	25.5796	23.3642	25.1622	-0.0878497	0.849589	0.999956	no	down
432	3230401D17Rik	2003	1792	2021	1932	1908.08	2017.87	1846.3	1962.59	1933.71	-0.0434476	0.559178	0.999956	no	down
433	3300002I08Rik	61	86	91	81	58.1092	96.8396	83.1337	82.2827	80.0913	0.0997331	0.800438	0.999956	no	up
434	3632451O06Rik	1638	1439	1610	1541	1560.37	1620.38	1470.83	1565.4	1554.24	-0.067103	0.347012	0.957488	no	down
435	3830406C13Rik	875	919	1090	1013	833.534	1034.83	995.777	1029.04	973.296	0.117049	0.471831	0.999956	no	up
436	3830408C21Rik	94	131	130	144	89.5453	147.512	118.762	146.28	125.525	0.163625	0.679099	0.999956	no	up
437	3930402G23Rik	61	28	0	51	58.1092	31.5292	0	51.8076	35.3615	-0.792272	0.742871	0.999956	no	down
438	2022-03-04	168	125	158	177	160.038	140.755	144.342	179.803	156.235	0.103675	0.646848	0.999956	no	up
439	2022-09-04	537	427	477	606	511.551	480.82	435.767	615.597	510.934	0.0822642	0.744254	0.999956	no	up
440	4430402I18Rik	13	23	21	37	12.3839	25.899	19.1847	37.5859	23.7634	0.573533	0.442168	0.999956	no	up
441	4632415K11Rik	0	832	0	982	0	936.867	0	997.551	483.605	0.0904616	0.984181	0.999956	no	up
442	4632415L05Rik	2026	1889	2315	1634	1929.99	2127.09	2114.88	1659.88	1957.96	-0.103579	0.571442	0.999956	no	down
443	4632427E13Rik	62	70	90	64	59.0618	78.823	82.2201	65.0135	71.2796	0.101928	0.755631	0.999956	no	up
444	4632428N05Rik	239	133	238	168	227.674	149.764	217.426	170.66	191.381	0.0386189	0.912271	0.999956	no	up
445	4632434I11Rik	959	892	1042	1071	913.553	1004.43	951.926	1087.96	989.467	0.0890547	0.493448	0.999956	no	up
446	4732415M23Rik	0	75	0	137	0	84.4532	0	139.17	55.9057	0.72073	0.87459	0.999956	no	up
447	4732416N19Rik	11	3	19	7	10.4787	3.37813	17.3576	7.11085	9.58132	0.809414	0.44393	0.999956	no	up
448	4732471J01Rik	58	71	78	59	55.2514	79.949	71.2574	59.9343	66.598	-0.0360476	0.918087	0.999956	no	down
449	4732491K20Rik	109	95	194	140	103.834	106.974	177.23	142.217	132.564	0.602535	0.00774974	0.144373	no	up
450	4831440E17Rik	27	28	25	34	25.7205	31.5292	22.8389	34.5384	28.6567	0.00225998	0.996036	0.999956	no	up
451	4833403I15Rik	8	8	15	9	7.62088	9.00834	13.7033	9.14252	9.86877	0.470275	0.479674	0.999956	no	up
452	4833417C18Rik	13	21	42	22	12.3839	23.6469	38.3694	22.3484	24.1871	0.765945	0.246838	0.869536	no	up
453	4833418N02Rik	75	66	100	91	71.4457	74.3188	91.3557	92.4411	82.3903	0.335627	0.121221	0.673029	no	up
454	4833419F23Rik	9	12	6	7	8.57349	13.5125	5.48134	7.11085	8.66955	-0.804654	0.270827	0.895363	no	down
455	4833420G17Rik	5211	4391	5490	4795	4964.05	4944.45	5015.43	4870.93	4948.72	-0.00297828	0.937151	0.999956	no	down
456	4833422C13Rik	67	52	97	70	63.8249	58.5542	88.615	71.1085	70.5256	0.384941	0.160038	0.752221	no	up
457	4833424O15Rik	10	3	8	20	9.5261	3.37813	7.30845	20.3167	10.1323	1.07797	0.315184	0.931654	no	up
458	4833427G06Rik	0	26	0	124	0	29.2771	0	125.964	38.8102	2.10579	0.645092	0.999956	no	up
459	4833439L19Rik	8589	6548	8380	7351	8181.97	7373.33	7655.6	7467.41	7669.58	-0.0408739	0.623588	0.999956	no	down
460	4921507L20Rik	24	46	58	37	22.8626	51.798	52.9863	37.5859	41.3082	0.286712	0.653575	0.999956	no	up
461	4921507P07Rik	79	78	63	66	75.2562	87.8313	57.5541	67.0452	71.9217	-0.387223	0.138578	0.715541	no	down
462	4921524J17Rik	0	1220	0	1351	0	1373.77	0	1372.39	686.541	-0.00152796	0.999733	0.999956	no	down
463	4921525B02Rik	33	41	79	40	31.4361	46.1677	72.171	40.6334	47.6021	0.5467	0.30643	0.928484	no	up
464	4921530D09Rik	13	7	22	10	12.3839	7.8823	20.0982	10.1584	12.6307	0.57509	0.438351	0.999956	no	up
465	4921530L18Rik	57	47	25	52	54.2988	52.924	22.8389	52.8235	45.7213	-0.507533	0.398454	0.992759	no	down
466	4921531C22Rik	256	216	283	289	243.868	243.225	258.537	293.577	259.802	0.178955	0.217324	0.839013	no	up
467	4921536K21Rik	235	203	228	259	223.863	228.587	208.291	263.101	230.961	0.057565	0.774826	0.999956	no	up
468	4922501C03Rik	0	1853	0	2058	0	2086.56	0	2090.59	1044.29	0.00268719	0.99953	0.999956	no	up
469	4922501L14Rik	35	50	61	56	33.3413	56.3021	55.727	56.8868	50.5643	0.33709	0.424087	0.999956	no	up
470	4930402H24Rik	2499	2259	3607	2661	2380.57	2543.73	3295.2	2703.14	2730.66	0.285023	0.0577737	0.475842	no	up
471	4930404H11Rik	1	9	7	2	0.95261	10.1344	6.3949	2.03167	NA	NA	NA	NA	NA	NA
472	4930404I05Rik	48	58	82	50	45.7253	65.3105	74.9116	50.7918	59.1848	0.186159	0.661199	0.999956	no	up
473	4930404N11Rik	314	274	269	291	299.119	308.536	245.747	295.608	287.253	-0.168075	0.312528	0.929572	no	down
474	4930405A21Rik	30	23	44	32	28.5783	25.899	40.1965	32.5067	31.7951	0.416779	0.261166	0.886966	no	up
475	4930405P13Rik	7	6	13	5	6.66827	6.75625	11.8762	5.07918	7.59498	0.347622	0.684595	0.999956	no	up
476	4930412C18Rik	37	33	31	27	35.2466	37.1594	28.3203	27.4276	32.0384	-0.374815	0.278078	0.900804	no	down
477	4930412O13Rik	10	18	16	35	9.5261	20.2688	14.6169	35.5543	19.9915	0.756435	0.376609	0.977476	no	up
478	4930413G21Rik	1752	1255	0	1369	1668.97	1413.18	0	1390.68	1118.21	-1.14821	0.74697	0.999956	no	down
479	4930414L22Rik	357	293	354	408	340.082	329.93	323.399	414.461	351.968	0.137559	0.490525	0.999956	no	up
480	4930415F15Rik	4	6	16	15	3.81044	6.75625	14.6169	15.2375	10.1053	1.52003	0.0300802	0.334136	no	up
481	4930415O20Rik	25	30	21	13	23.8152	33.7813	19.1847	13.2059	22.4968	-0.817754	0.110646	0.650322	no	down
482	4930422G04Rik	1894	2227	3071	1941	1804.24	2507.7	2805.53	1971.74	2272.3	0.148172	0.631974	0.999956	no	up
483	4930426D05Rik	3	10	10	4	2.85783	11.2604	9.13557	4.06334	6.82929	-0.0746522	0.949428	0.999956	no	down
484	4930426L09Rik	3	15	23	12	2.85783	16.8906	21.0118	12.19	13.2376	0.764763	0.513398	0.999956	no	up
485	4930427A07Rik	2487	1498	2291	1609	2369.14	1686.81	2092.96	1634.48	1945.85	-0.122008	0.657983	0.999956	no	down
486	4930429B21Rik	60	74	66	61	57.1566	83.3271	60.2947	61.966	65.6861	-0.194609	0.56481	0.999956	no	down
487	4930429F24Rik	0	32	0	30	0	36.0334	0	30.4751	16.6271	-0.241489	0.954469	0.999956	no	down
488	4930430F08Rik	532	548	597	569	506.788	617.071	545.393	578.011	561.816	0.00084012	0.995858	0.999956	no	up
489	4930432J09Rik	3	8	6	8	2.85783	9.00834	5.48134	8.12669	6.36855	0.215169	0.831072	0.999956	no	up
490	4930432K21Rik	0	149	0	164	0	167.78	0	166.597	83.5943	-0.0102162	0.998214	0.999956	no	down
491	4930441O14Rik	75	60	91	47	71.4457	67.5625	83.1337	47.7443	67.4716	-0.0841177	0.845637	0.999956	no	down
492	4930444A02Rik	1803	1490	0	1644	1717.56	1677.8	0	1670.03	1266.35	-1.02374	0.775745	0.999956	no	down
493	4930444F02Rik	40	39	54	39	38.1044	43.9157	49.3321	39.6176	42.7424	0.124507	0.707442	0.999956	no	up
494	4930444P10Rik	41	24	24	32	39.057	27.025	21.9254	32.5067	30.1285	-0.29063	0.547951	0.999956	no	down
495	4930447C04Rik	39	86	72	79	37.1518	96.8396	65.7761	80.251	70.0046	0.127577	0.846817	0.999956	no	up
496	4930451C15Rik	82	67	47	123	78.114	75.4448	42.9372	124.948	80.361	0.126752	0.857301	0.999956	no	up
497	4930451G09Rik	161	138	167	162	153.37	155.394	152.564	164.565	156.473	0.0375403	0.816455	0.999956	no	up
498	4930452B06Rik	971	811	1040	943	924.984	913.22	950.099	957.933	936.559	0.0532337	0.422239	0.999956	no	up
499	4930452G13Rik	93	52	45	46	88.5927	58.5542	41.11	46.7284	58.7464	-0.750914	0.0508106	0.445312	no	down
500	4930453N24Rik	1688	1493	1658	1711	1608.01	1681.18	1514.68	1738.1	1635.49	-0.0162934	0.885961	0.999956	no	down
501	4930455C13Rik	10	7	29	11	9.5261	7.8823	26.4931	11.1742	13.7689	1.1154	0.160224	0.752867	no	up
502	4930455F23Rik	1477	1325	1438	1644	1407	1492.01	1313.69	1670.03	1470.68	0.04133	0.815471	0.999956	no	up
503	4930461G14Rik	0	9	0	10	0	10.1344	0	10.1584	NA	NA	NA	NA	NA	NA
504	4930465K10Rik	9	17	13	19	8.57349	19.1427	11.8762	19.3009	14.7233	0.177877	0.814483	0.999956	no	up
505	4930467K11Rik	6	1	7	3	5.71566	1.12604	6.3949	3.04751	NA	NA	NA	NA	NA	NA
506	4930469G21Rik	9	13	27	14	8.57349	14.6386	24.666	14.2217	15.5249	0.761088	0.264808	0.887462	no	up
507	4930471C04Rik	9	15	24	20	8.57349	16.8906	21.9254	20.3167	16.9266	0.748242	0.21076	0.831106	no	up
508	4930473A02Rik	41	30	40	29	39.057	33.7813	36.5423	29.4592	34.7099	-0.142386	0.690751	0.999956	no	down
509	4930474N09Rik	8	18	8	6	7.62088	20.2688	7.30845	6.09502	10.3233	-1.04265	0.238592	0.863155	no	down
510	4930478L05Rik	9	2	17	12	8.57349	2.25208	15.5305	12.19	9.63652	1.33061	0.151565	0.73911	no	up
511	4930480K15Rik	14	4	18	18	13.3365	4.50417	16.444	18.285	13.1424	0.939527	0.23443	0.858283	no	up
512	4930481A15Rik	13	7	8	15	12.3839	7.8823	7.30845	15.2375	10.7031	0.136606	0.861034	0.999956	no	up
513	4930483J18Rik	9	7	0	4	8.57349	7.8823	0	4.06334	NA	NA	NA	NA	NA	NA
514	4930483K19Rik	164	97	127	100	156.228	109.226	116.022	101.584	120.765	-0.289461	0.347557	0.957488	no	down
515	4930483O08Rik	2	5	0	6	1.90522	5.63021	0	6.09502	NA	NA	NA	NA	NA	NA
516	4930486L24Rik	12	7	10	10	11.4313	7.8823	9.13557	10.1584	9.65188	-0.0149694	0.981573	0.999956	no	down
517	4930487H11Rik	7	8	28	6	6.66827	9.00834	25.5796	6.09502	11.8378	1.02428	0.339676	0.954106	no	up
518	4930488L21Rik	0	30	0	14	0	33.7813	0	14.2217	12.0007	-1.24848	0.76387	0.999956	no	down
519	4930500J02Rik	18	14	25	11	17.147	15.7646	22.8389	11.1742	16.7312	0.0535125	0.933454	0.999956	no	up
520	4930502E09Rik	10	4	3	9	9.5261	4.50417	2.74067	9.14252	6.47837	-0.261798	0.813154	0.999956	no	down
521	4930503L19Rik	1658	1580	1970	1653	1579.43	1779.15	1799.71	1679.18	1709.36	0.0518136	0.63337	0.999956	no	up
522	4930506C21Rik	47	54	83	52	44.7727	60.8063	75.8252	52.8235	58.5569	0.29254	0.460869	0.999956	no	up
523	4930506M07Rik	120	163	215	388	114.313	183.545	196.415	394.144	222.104	0.988195	0.0733292	0.533929	no	up
524	4930507D05Rik	41	21	43	36	39.057	23.6469	39.2829	36.5701	34.6392	0.26551	0.548639	0.999956	no	up
525	4930512B01Rik	8	9	28	15	7.62088	10.1344	25.5796	15.2375	14.6431	1.21471	0.0624472	0.494759	no	up
526	4930513N10Rik	0	148	0	126	0	166.654	0	127.995	73.6624	-0.380787	0.933525	0.999956	no	down
527	4930515G01Rik	152	137	134	119	144.797	154.268	122.417	120.884	135.591	-0.295515	0.0851783	0.57273	no	down
528	4930523C07Rik	62	55	96	55	59.0618	61.9323	87.7014	55.871	66.1416	0.250855	0.511161	0.999956	no	up
529	4930525G20Rik	72	58	96	71	68.5879	65.3105	87.7014	72.1243	73.431	0.256984	0.317391	0.933258	no	up
530	4930528A17Rik	20	18	19	18	19.0522	20.2688	17.3576	18.285	18.7409	-0.140752	0.753787	0.999956	no	down
531	4930529C04Rik	6	7	9	3	5.71566	7.8823	8.22201	3.04751	6.21687	-0.250587	0.791814	0.999956	no	down
532	4930529M08Rik	81	65	74	101	77.1614	73.1928	67.6032	102.599	80.1392	0.175095	0.618675	0.999956	no	up
533	4930538K18Rik	24	18	31	21	22.8626	20.2688	28.3203	21.3326	23.1961	0.204304	0.640621	0.999956	no	up
534	4930539E08Rik	13	10	10	12	12.3839	11.2604	9.13557	12.19	11.2425	-0.157681	0.791001	0.999956	no	down
535	4930539J05Rik	364	311	393	335	346.75	350.199	359.028	340.305	349.07	0.00622213	0.954749	0.999956	no	up
536	4930547E08Rik	16	11	10	5	15.2418	12.3865	9.13557	5.07918	10.4607	-0.952022	0.163156	0.757222	no	down
537	4930548H24Rik	9	6	6	3	8.57349	6.75625	5.48134	3.04751	5.96465	-0.839858	0.325038	0.939563	no	down
538	4930549G23Rik	24	27	39	17	22.8626	30.4031	35.6287	17.2692	26.5409	-0.001089	0.998593	0.999956	no	down
539	4930550C14Rik	0	15	0	19	0	16.8906	0	19.3009	9.04788	0.193273	0.962935	0.999956	no	up
540	4930556M19Rik	62	37	69	83	59.0618	41.6636	63.0354	84.3144	62.0188	0.54077	0.154506	0.74441	no	up
541	4930558J18Rik	102	116	168	87	97.1662	130.621	153.478	88.3777	117.411	0.0897982	0.841942	0.999956	no	up
542	4930562C15Rik	19	20	47	14	18.0996	22.5208	42.9372	14.2217	24.4448	0.498982	0.540263	0.999956	no	up
543	4930563D23Rik	6	0	12	28	5.71566	0	10.9627	28.4434	11.2804	2.7583	0.117625	0.663547	no	up
544	4930563E22Rik	219	171	185	174	208.622	192.553	169.008	176.755	186.735	-0.217577	0.152225	0.739988	no	down
545	4930565N06Rik	16	30	91	58	15.2418	33.7813	83.1337	58.9185	47.7688	1.54624	0.010539	0.175029	no	up
546	4930570G19Rik	65	66	110	85	61.9196	74.3188	100.491	86.346	80.7689	0.462539	0.0729978	0.532644	no	up
547	4930577N17Rik	162	99	146	128	154.323	111.478	133.379	130.027	132.302	-0.0171559	0.949207	0.999956	no	down
548	4930578M01Rik	254	248	492	329	241.963	279.259	449.47	334.21	326.225	0.590431	0.0181572	0.245915	no	up
549	4930579G18Rik	513	588	890	471	488.689	662.113	813.065	478.459	610.581	0.167253	0.674434	0.999956	no	up
550	4930579G24Rik	482	432	483	487	459.158	486.45	441.248	494.712	470.392	-0.0150076	0.902574	0.999956	no	down
551	4930579K19Rik	0	62	0	98	0	69.8146	0	99.5519	42.3416	0.51206	0.91074	0.999956	no	up
552	4930581F22Rik	0	71	0	98	0	79.949	0	99.5519	44.8752	0.316468	0.944758	0.999956	no	up
553	4930590J08Rik	22	24	24	24	20.9574	27.025	21.9254	24.3801	23.572	-0.0457179	0.914284	0.999956	no	down
554	4930599N23Rik	21	15	22	4	20.0048	16.8906	20.0982	4.06334	15.2643	-0.604294	0.561511	0.999956	no	down
555	4931403E22Rik	21	15	28	18	20.0048	16.8906	25.5796	18.285	20.19	0.250057	0.603365	0.999956	no	up
556	4931403G20Rik	13	15	32	12	12.3839	16.8906	29.2338	12.19	17.6746	0.511154	0.49519	0.999956	no	up
557	4931406C07Rik	0	1495	0	1669	0	1683.43	0	1695.43	844.716	0.0101442	0.998226	0.999956	no	up
558	4931406H21Rik	47	28	86	41	44.7727	31.5292	78.5659	41.6493	49.1292	0.654774	0.237635	0.862295	no	up
559	4931406P16Rik	2735	2453	3614	2629	2605.39	2762.18	3301.59	2670.63	2834.95	0.154337	0.324318	0.938731	no	up
560	4931409K22Rik	91	69	115	90	86.6875	77.6969	105.059	91.4252	90.2172	0.256406	0.262682	0.887327	no	up
561	4931414P19Rik	835	669	732	666	795.429	753.322	668.723	676.547	723.505	-0.20481	0.0117127	0.188146	no	down
562	4931417G12Rik	77	59	56	85	73.351	66.4365	51.1592	86.346	69.3232	-0.0280791	0.94654	0.999956	no	down
563	4931419H13Rik	7	3	8	4	6.66827	3.37813	7.30845	4.06334	NA	NA	NA	NA	NA	NA
564	4931428F04Rik	0	1113	0	1073	0	1253.29	0	1089.99	585.819	-0.201368	0.964796	0.999956	no	down
565	4931429I11Rik	0	466	0	656	0	524.736	0	666.388	297.781	0.344703	0.939781	0.999956	no	up
566	4931429L15Rik	0	24	0	13	0	27.025	0	13.2059	10.0577	-1.03334	0.803186	0.999956	no	down
567	4931429P17Rik	10	1	4	10	9.5261	1.12604	3.65423	10.1584	6.11618	0.352942	0.811095	0.999956	no	up
568	4931431C16Rik	13	3	16	4	12.3839	3.37813	14.6169	4.06334	8.61058	0.239381	0.848447	0.999956	no	up
569	4931440F15Rik	5	3	7	7	4.76305	3.37813	6.3949	7.11085	NA	NA	NA	NA	NA	NA
570	4931440P22Rik	80	56	87	100	76.2088	63.0584	79.4794	101.584	80.0825	0.37217	0.203175	0.818735	no	up
571	4932411E22Rik	41	25	44	26	39.057	28.1511	40.1965	26.4117	33.4541	-0.0142042	0.975872	0.999956	no	down
572	4932415G12Rik	461	462	574	458	439.153	520.232	524.382	465.253	487.255	0.0471244	0.776183	0.999956	no	up
573	4932416H05Rik	448	377	515	497	426.769	424.518	470.482	504.87	456.66	0.19501	0.0559279	0.466711	no	up
574	4932418E24Rik	34	45	261	193	32.3887	50.6719	238.438	196.056	129.389	2.39763	4.60629e-12	1.3207e-09	yes	up
575	4932435O22Rik	21	12	4	10	20.0048	13.5125	3.65423	10.1584	11.8325	-1.29741	0.120189	0.66901	no	down
576	4932438A13Rik	3264	3811	6043	3851	3109.32	4291.35	5520.62	3911.98	4208.32	0.350188	0.241692	0.867646	no	up
577	4932438H23Rik	68	47	56	130	64.7775	52.924	51.1592	132.059	75.2298	0.635719	0.337985	0.952411	no	up
578	4932441J04Rik	11	14	24	13	10.4787	15.7646	21.9254	13.2059	15.3436	0.436144	0.488889	0.999956	no	up
579	4932443I19Rik	62	44	0	50	59.0618	49.5459	0	50.7918	39.8499	-1.09762	0.642946	0.999956	no	down
580	4933400F21Rik	8	7	5	18	7.62088	7.8823	4.56778	18.285	9.589	0.552539	0.598135	0.999956	no	up
581	4933402D24Rik	26	19	32	24	24.7679	21.3948	29.2338	24.3801	24.9441	0.214503	0.598755	0.999956	no	up
582	4933403G14Rik	0	474	0	483	0	533.744	0	490.649	256.098	-0.121621	0.978736	0.999956	no	down
583	4933404O12Rik	2180	1564	2188	1501	2076.69	1761.13	1998.86	1524.77	1840.36	-0.123212	0.569458	0.999956	no	down
584	4933405D12Rik	6	1	8	3	5.71566	1.12604	7.30845	3.04751	NA	NA	NA	NA	NA	NA
585	4933405L10Rik	0	8	0	22	0	9.00834	0	22.3484	7.83918	1.31338	0.748631	0.999956	no	up
586	4933406C10Rik	49	38	37	56	46.6779	42.7896	33.8016	56.8868	45.039	0.0138413	0.975113	0.999956	no	up
587	4933406I18Rik	11	12	0	10	10.4787	13.5125	0	10.1584	8.53739	-1.24613	0.546629	0.999956	no	down
588	4933407L21Rik	98	66	186	163	93.3558	74.3188	169.922	165.581	125.794	0.994343	3.54767e-06	0.00028984	no	up
589	4933408B17Rik	200	208	290	222	190.522	234.217	264.931	225.516	228.796	0.211312	0.325541	0.940096	no	up
590	4933408N05Rik	0	11	0	20	0	12.3865	0	20.3167	8.1758	0.715428	0.862611	0.999956	no	up
591	4933409K07Rik	934	941	1232	1087	889.738	1059.61	1125.5	1104.21	1044.76	0.195203	0.149111	0.734726	no	up
592	4933411K16Rik	16	19	23	36	15.2418	21.3948	21.0118	36.5701	23.5546	0.65436	0.257948	0.883273	no	up
593	4933411K20Rik	1265	1309	0	1420	1205.05	1473.99	0	1442.49	1030.38	-0.893207	0.802268	0.999956	no	down
594	4933412E12Rik	54	51	53	47	51.4409	57.4282	48.4185	47.7443	51.258	-0.175297	0.52796	0.999956	no	down
595	4933413G19Rik	37	31	48	47	35.2466	34.9073	43.8507	47.7443	40.4372	0.382785	0.218476	0.841349	no	up
596	4933413J09Rik	32	27	32	17	30.4835	30.4031	29.2338	17.2692	26.8474	-0.381788	0.427182	0.999956	no	down
597	4933417D19Rik	0	13	0	11	0	14.6386	0	11.1742	6.45319	-0.389129	0.924599	0.999956	no	down
598	4933421O10Rik	339	310	366	349	322.935	349.073	334.362	354.527	340.224	0.0369066	0.759707	0.999956	no	up
599	4933422A05Rik	0	24	0	25	0	27.025	0	25.3959	13.1052	-0.0893243	0.983049	0.999956	no	down
600	4933424G05Rik	8	5	9	8	7.62088	5.63021	8.22201	8.12669	7.39995	0.292852	0.684468	0.999956	no	up
601	4933426D04Rik	15	9	13	13	14.2891	10.1344	11.8762	13.2059	12.3764	0.0258668	0.964238	0.999956	no	up
602	4933426M11Rik	3439	2780	3735	2802	3276.03	3130.4	3412.13	2846.37	3166.23	-0.0335602	0.804803	0.999956	no	down
603	4933427D14Rik	2154	2089	2698	2211	2051.92	2352.3	2464.78	2246.01	2278.75	0.0978023	0.429857	0.999956	no	up
604	4933427E11Rik	17	14	19	18	16.1944	15.7646	17.3576	18.285	16.9004	0.155386	0.741822	0.999956	no	up
605	4933427G17Rik	7	6	0	8	6.66827	6.75625	0	8.12669	NA	NA	NA	NA	NA	NA
606	4933428C19Rik	16	12	13	13	15.2418	13.5125	11.8762	13.2059	13.4591	-0.203264	0.702561	0.999956	no	down
607	4933430I17Rik	81	83	109	88	77.1614	93.4615	99.5777	89.3936	89.8985	0.153779	0.523502	0.999956	no	up
608	4933430M04Rik	1	14	13	5	0.95261	15.7646	11.8762	5.07918	8.41815	0.0335991	0.983555	0.999956	no	up
609	4933431E20Rik	960	1003	1238	915	914.505	1129.42	1130.98	929.49	1026.1	0.0126179	0.950885	0.999956	no	up
610	4933431G14Rik	20	18	15	15	19.0522	20.2688	13.7033	15.2375	17.0655	-0.442595	0.351189	0.958892	no	down
611	4933433G15Rik	0	18	0	17	0	20.2688	0	17.2692	9.38449	-0.23062	0.955823	0.999956	no	down
612	4933433G19Rik	25	15	33	14	23.8152	16.8906	30.1474	14.2217	21.2687	0.125185	0.85111	0.999956	no	up
613	4933434E20Rik	2845	2640	3202	3093	2710.17	2972.75	2925.21	3141.98	2937.53	0.0946734	0.306241	0.928484	no	up
614	4933436C20Rik	0	141	0	84	0	158.772	0	85.3302	61.0255	-0.895881	0.844453	0.999956	no	down
615	4933439C10Rik	378	371	445	379	360.087	417.762	406.533	385.002	392.346	0.02814	0.842652	0.999956	no	up
616	4933439K11Rik	36	27	57	67	34.294	30.4031	52.0727	68.061	46.2077	0.886144	0.0111092	0.180939	no	up
617	2022-03-05	10246	8171	10025	8927	9760.44	9200.89	9158.41	9068.37	9297.03	-0.0572657	0.274339	0.897627	no	down
618	2022-09-05	2359	1898	2500	2259	2247.21	2137.23	2283.89	2294.77	2240.77	0.0615197	0.264164	0.887462	no	up
619	5031410I06Rik	4	1	6	8	3.81044	1.12604	5.48134	8.12669	NA	NA	NA	NA	NA	NA
620	5031414D18Rik	20	30	43	32	19.0522	33.7813	39.2829	32.5067	31.1558	0.454549	0.363785	0.968719	no	up
621	5031425E22Rik	1723	1439	1728	1456	1641.35	1620.38	1578.63	1479.06	1579.85	-0.0927066	0.171752	0.770578	no	down
622	5031426D15Rik	12	8	19	14	11.4313	9.00834	17.3576	14.2217	13.0047	0.622796	0.271018	0.895504	no	up
623	5031434O11Rik	22	20	17	25	20.9574	22.5208	15.5305	25.3959	21.1012	-0.0926291	0.855817	0.999956	no	down
624	5031439G07Rik	3932	3319	4201	3419	3745.66	3737.33	3837.85	3473.14	3698.5	-0.0332405	0.681648	0.999956	no	down
625	5033404E19Rik	12	3	0	15	11.4313	3.37813	0	15.2375	7.51175	0.0343287	0.988626	0.999956	no	up
626	5033406O09Rik	26	28	17	8	24.7679	31.5292	15.5305	8.12669	19.9885	-1.23658	0.0339567	0.355266	no	down
627	5033411D12Rik	50	23	20	15	47.6305	25.899	18.2711	15.2375	26.7595	-1.13845	0.04715	0.428011	no	down
628	5330413P13Rik	25	12	11	22	23.8152	13.5125	10.0491	22.3484	17.4313	-0.217141	0.776103	0.999956	no	down
629	5330417C22Rik	357	270	384	305	340.082	304.031	350.806	309.83	326.187	0.0358826	0.814288	0.999956	no	up
630	5330426P16Rik	278	205	457	291	264.826	230.839	417.495	295.608	302.192	0.524807	0.0580403	0.477238	no	up
631	5430402O13Rik	28	32	18	31	26.6731	36.0334	16.444	31.4909	27.6603	-0.389664	0.498674	0.999956	no	down
632	5430403N17Rik	6	9	0	10	5.71566	10.1344	0	10.1584	6.5021	-0.646237	0.765535	0.999956	no	down
633	5430405H02Rik	113	100	134	98	107.645	112.604	122.417	99.5519	110.554	0.0151121	0.946395	0.999956	no	up
634	5430416N02Rik	798	851	1010	789	760.183	958.262	922.692	801.494	860.658	0.00604298	0.975443	0.999956	no	up
635	5430417L22Rik	2138	1384	1643	1626	2036.68	1558.44	1500.97	1651.75	1686.96	-0.190053	0.337077	0.952411	no	down
636	5430421F17Rik	13	21	0	7	12.3839	23.6469	0	7.11085	10.7854	-2.3512	0.215857	0.836562	no	down
637	5430435G22Rik	66	32	81	69	62.8722	36.0334	73.9981	70.0927	60.7491	0.535674	0.2078	0.825336	no	up
638	5530401A14Rik	2	5	0	6	1.90522	5.63021	0	6.09502	NA	NA	NA	NA	NA	NA
639	5730408K05Rik	132	89	66	96	125.744	100.218	60.2947	97.5202	95.9443	-0.522348	0.190544	0.797236	no	down
640	5730409E04Rik	289	259	364	329	275.304	291.645	332.535	334.21	308.423	0.235677	0.0423988	0.399189	no	up
641	5730420D15Rik	28	19	48	36	26.6731	21.3948	43.8507	36.5701	32.1222	0.738111	0.0533227	0.45522	no	up
642	5730422E09Rik	14	7	14	14	13.3365	7.8823	12.7898	14.2217	12.0576	0.331371	0.592179	0.999956	no	up
643	5730455P16Rik	2656	2524	3000	2378	2530.13	2842.13	2740.67	2415.66	2632.15	-0.0586063	0.645067	0.999956	no	down
644	5730480H06Rik	84	77	145	107	80.0192	86.7053	132.466	108.694	101.971	0.537017	0.0234494	0.288766	no	up
645	5730488B01Rik	6	8	2	0	5.71566	9.00834	1.82711	0	NA	NA	NA	NA	NA	NA
646	5730507C01Rik	15	25	19	39	14.2891	28.1511	17.3576	39.6176	24.8538	0.427778	0.58465	0.999956	no	up
647	5730508B09Rik	277	188	284	245	263.873	211.696	259.45	248.88	245.975	0.0931957	0.623422	0.999956	no	up
648	5730522E02Rik	65	73	66	43	61.9196	82.2011	60.2947	43.6809	62.0241	-0.463731	0.206271	0.823998	no	down
649	5730559C18Rik	1249	924	1097	1070	1189.81	1040.46	1002.17	1086.94	1079.85	-0.0957203	0.441936	0.999956	no	down
650	5730577I03Rik	0	153	0	213	0	172.284	0	216.373	97.1644	0.328728	0.942587	0.999956	no	up
651	5830403M04Rik	8	6	11	5	7.62088	6.75625	10.0491	5.07918	7.37636	0.080778	0.919579	0.999956	no	up
652	5830415F09Rik	330	282	303	313	314.361	317.544	276.808	317.957	306.667	-0.0889835	0.528196	0.999956	no	down
653	5830416P10Rik	44	23	39	27	41.9148	25.899	35.6287	27.4276	32.7175	-0.110045	0.817988	0.999956	no	down
654	5830417I10Rik	9247	7326	10961	9677	8808.78	8249.39	10013.5	9830.24	9225.48	0.217965	0.000153696	0.00703483	no	up
655	5830418K08Rik	0	3734	0	3604	0	4204.64	0	3661.07	1966.43	-0.19982	0.965065	0.999956	no	down
656	5930403L14Rik	2843	1838	2074	2814	2708.27	2069.67	1894.72	2858.56	2382.8	-0.00774593	0.980309	0.999956	no	down
657	5930412G12Rik	343	213	157	106	326.745	239.847	143.428	107.679	204.425	-1.17381	0.000192946	0.00837715	yes	down
658	2022-03-06	11463	9658	14295	11086	10919.8	10875.3	13059.3	11261.6	11529	0.158266	0.145351	0.727279	no	up
659	6030407O03Rik	10	6	4	6	9.5261	6.75625	3.65423	6.09502	6.5079	-0.759359	0.357614	0.96278	no	down
660	6030419C18Rik	0	3752	0	4144	0	4224.91	0	4209.62	2108.63	-0.00533943	0.999066	0.999956	no	down
661	6030458C11Rik	2231	2097	2833	2000	2125.27	2361.31	2588.11	2031.67	2276.59	0.042623	0.816792	0.999956	no	up
662	6230400D17Rik	101	70	107	79	96.2136	78.823	97.7506	80.251	88.2595	0.0225959	0.933	0.999956	no	up
663	6330403A02Rik	8	17	6	4	7.62088	19.1427	5.48134	4.06334	9.07707	-1.47112	0.112768	0.654309	no	down
664	6330403K07Rik	16314	13534	17019	16093	15540.9	15239.9	15547.8	16347.8	15669.1	0.0511532	0.282688	0.903908	no	up
665	6330403M23Rik	232	159	239	212	221.005	179.041	218.34	215.357	208.436	0.112901	0.548407	0.999956	no	up
666	6330408A02Rik	844	751	849	760	804.003	845.658	775.61	772.035	799.326	-0.0906661	0.237409	0.862253	no	down
667	6330409D20Rik	12	10	16	13	11.4313	11.2604	14.6169	13.2059	12.6286	0.295581	0.589316	0.999956	no	up
668	6330415B21Rik	13	4	15	41	12.3839	4.50417	13.7033	41.6493	18.0602	1.69778	0.103718	0.631569	no	up
669	6330416G13Rik	492	386	441	390	468.684	434.652	402.878	396.176	425.598	-0.178642	0.0911499	0.594323	no	down
670	6330418K02Rik	44	65	78	47	41.9148	73.1928	71.2574	47.7443	58.5273	0.0545834	0.915403	0.999956	no	up
671	6330549D23Rik	108	118	177	148	102.882	132.873	161.7	150.344	136.95	0.410147	0.0770814	0.543288	no	up
672	6430531B16Rik	41	17	0	51	39.057	19.1427	0	51.8076	27.5018	-0.169344	0.945175	0.999956	no	down
673	6430548M08Rik	0	683	0	829	0	769.087	0	842.128	402.804	0.130808	0.977128	0.999956	no	up
674	6430550D23Rik	36	42	66	52	34.294	47.2938	60.2947	52.8235	48.6765	0.481205	0.15937	0.751639	no	up
675	6430562O15Rik	12	16	23	7	11.4313	18.0167	21.0118	7.11085	14.3927	-0.0542818	0.950616	0.999956	no	down
676	6430573F11Rik	371	334	0	327	353.418	376.098	0	332.178	265.424	-1.13509	0.726694	0.999956	no	down
677	6430584L05Rik	27	31	24	13	25.7205	34.9073	21.9254	13.2059	23.9398	-0.775013	0.142838	0.721328	no	down
678	6530402F18Rik	338	227	590	503	321.982	255.612	538.998	510.965	406.889	0.859466	1.92621e-06	0.000175274	no	up
679	6530411M01Rik	3	8	1	7	2.85783	9.00834	0.913557	7.11085	NA	NA	NA	NA	NA	NA
680	6720456H20Rik	1458	1450	1735	1476	1388.91	1632.76	1585.02	1499.37	1526.52	0.0306289	0.813605	0.999956	no	up
681	6720468P15Rik	8	3	11	15	7.62088	3.37813	10.0491	15.2375	9.07142	1.1737	0.150973	0.73809	no	up
682	6720483E21Rik	15	23	25	8	14.2891	25.899	22.8389	8.12669	17.7884	-0.364779	0.672504	0.999956	no	down
683	6720489N17Rik	411	633	694	664	391.523	712.785	634.008	674.515	603.208	0.245643	0.530302	0.999956	no	up
684	6820408C15Rik	194	129	175	298	184.806	145.259	159.872	302.719	198.164	0.485176	0.298754	0.921799	no	up
685	6820431F20Rik	4662	5980	0	5758	4441.07	6733.73	0	5849.18	4256	-0.934051	0.807736	0.999956	no	down
686	2022-03-07	3605	3973	4648	3926	3434.16	4473.77	4246.21	3988.17	4035.58	0.058647	0.751716	0.999956	no	up
687	2022-09-07	0	12817	0	14546	0	14432.5	0	14776.3	7302.21	0.0338946	0.994072	0.999956	no	up
688	2022-03-08	5155	4259	5918	4601	4910.7	4795.81	5406.43	4673.86	4946.7	0.054642	0.619479	0.999956	no	up
689	2022-09-08	4757	3688	5345	4087	4531.56	4152.84	4882.96	4151.72	4429.77	0.0570541	0.667722	0.999956	no	up
690	8030423F21Rik	4	2	10	5	3.81044	2.25208	9.13557	5.07918	NA	NA	NA	NA	NA	NA
691	8030462N17Rik	1369	1271	1730	1131	1304.12	1431.2	1580.45	1148.91	1366.17	-0.00263469	0.990783	0.999956	no	down
692	8430403D17Rik	1	6	14	3	0.95261	6.75625	12.7898	3.04751	5.88654	1.06429	0.49233	0.999956	no	up
693	8430408G22Rik	141	86	113	100	134.318	96.8396	103.232	101.584	108.993	-0.179033	0.523921	0.999956	no	down
694	8430410A17Rik	1822	1372	1636	1495	1735.66	1544.93	1494.58	1518.67	1573.46	-0.123698	0.202375	0.817026	no	down
695	8430419L09Rik	1771	1683	2356	2007	1687.07	1895.13	2152.34	2038.78	1943.33	0.227495	0.0250067	0.298275	no	up
696	8430427H17Rik	2890	2501	3556	2549	2753.04	2816.23	3248.61	2589.37	2851.81	0.0682476	0.672077	0.999956	no	up
697	8430429K09Rik	569	500	616	478	542.035	563.021	562.751	485.57	538.344	-0.0742895	0.573696	0.999956	no	down
698	2022-03-09	2778	1738	2097	2130	2646.35	1957.06	1915.73	2163.73	2170.72	-0.174769	0.427528	0.999956	no	down
699	2022-09-09	18839	13895	16691	15364	17946.2	15646.4	15248.2	15607.3	16112	-0.122728	0.231417	0.857511	no	down
700	9030025P20Rik	1959	1889	3239	2133	1866.16	2127.09	2959.01	2166.78	2279.76	0.360551	0.113113	0.654577	no	up
701	9030612E09Rik	64	75	57	51	60.967	84.4532	52.0727	51.8076	62.3251	-0.479411	0.137574	0.712816	no	down
702	9030617O03Rik	319	311	276	290	303.883	350.199	252.142	294.592	300.204	-0.258194	0.147904	0.733216	no	down
703	9030624G23Rik	64	54	59	61	60.967	60.8063	53.8998	61.966	59.4098	-0.0745141	0.776831	0.999956	no	down
704	9030624J02Rik	3628	2937	0	3624	3456.07	3307.19	0	3681.39	2611.16	-0.877526	0.814802	0.999956	no	down
705	9130008F23Rik	25	41	41	42	23.8152	46.1677	37.4558	42.6651	37.526	0.20272	0.700185	0.999956	no	up
706	9130011E15Rik	1556	1224	1584	1338	1482.26	1378.28	1447.07	1359.19	1416.7	-0.0280682	0.741549	0.999956	no	down
707	9130015A21Rik	9	0	8	2	8.57349	0	7.30845	2.03167	NA	NA	NA	NA	NA	NA
708	9130017N09Rik	80	28	67	54	76.2088	31.5292	61.2083	54.8551	55.9504	0.102625	0.868683	0.999956	no	up
709	9130019O22Rik	484	411	0	425	461.063	462.803	0	431.73	338.899	-1.09767	0.739997	0.999956	no	down
710	9130019P16Rik	59	43	38	47	56.204	48.4198	34.7152	47.7443	46.7708	-0.351219	0.31635	0.932295	no	down
711	9130023H24Rik	684	566	0	605	651.585	637.34	0	614.581	475.876	-1.06857	0.752336	0.999956	no	down
712	9130024F11Rik	109	77	109	114	103.834	86.7053	99.5777	115.805	101.481	0.170721	0.474895	0.999956	no	up
713	9130206I24Rik	74	114	77	68	70.4931	128.369	70.3439	69.0768	84.5707	-0.50842	0.260846	0.886966	no	down
714	9130221H12Rik	297	179	218	235	282.925	201.562	199.155	238.721	230.591	-0.148877	0.604787	0.999956	no	down
715	9130401M01Rik	2616	1993	2048	2053	2492.03	2244.2	1870.96	2085.51	2173.18	-0.260272	0.0241108	0.291924	no	down
716	9230102K24Rik	9	2	8	6	8.57349	2.25208	7.30845	6.09502	6.05726	0.286079	0.784167	0.999956	no	up
717	9230105E05Rik	6	29	2	12	5.71566	32.6552	1.82711	12.19	13.097	-1.4553	0.340389	0.955051	no	down
718	9230110C19Rik	0	995	0	1448	0	1120.41	0	1470.93	647.836	0.392605	0.931425	0.999956	no	up
719	9230112J17Rik	0	8	0	12	0	9.00834	0	12.19	NA	NA	NA	NA	NA	NA
720	9230114K14Rik	90	89	141	134	85.7349	100.218	128.811	136.122	112.722	0.514606	0.0119884	0.191161	no	up
721	9230116N13Rik	56	39	44	55	53.3461	43.9157	40.1965	55.871	48.3323	-0.025681	0.943745	0.999956	no	down
722	9330020H09Rik	189	137	175	174	180.043	154.268	159.872	176.755	167.735	0.00526382	0.977548	0.999956	no	up
723	9330117O12Rik	6	11	14	5	5.71566	12.3865	12.7898	5.07918	8.99277	0.000842973	0.9993	0.999956	no	up
724	9330133O14Rik	0	437	0	505	0	492.081	0	512.997	251.269	0.0599648	0.989515	0.999956	no	up
725	9330151L19Rik	499	395	529	425	475.352	444.787	483.271	431.73	458.785	-0.0080463	0.948507	0.999956	no	down
726	9330159F19Rik	2094	1687	2415	1899	1994.76	1899.63	2206.24	1929.07	2007.43	0.0867373	0.435748	0.999956	no	up
727	9330159M07Rik	0	147	0	200	0	165.528	0	203.167	92.1739	0.295593	0.948367	0.999956	no	up
728	9330179D12Rik	17	24	30	23	16.1944	27.025	27.4067	23.3642	23.4976	0.245817	0.625843	0.999956	no	up
729	9330182L06Rik	264	321	432	371	251.489	361.46	394.656	376.875	346.12	0.334248	0.20616	0.823771	no	up
730	9430008C03Rik	1694	1478	1705	1330	1613.72	1664.29	1557.61	1351.06	1546.67	-0.171697	0.132662	0.699732	no	down
731	9430015G10Rik	3442	3023	3567	3024	3278.88	3404.03	3258.66	3071.89	3253.36	-0.0774153	0.218121	0.840194	no	down
732	9430016H08Rik	1072	862	916	995	1021.2	970.649	836.818	1010.76	959.855	-0.109472	0.463826	0.999956	no	down
733	9430020K01Rik	1983	1840	3092	1831	1889.03	2071.92	2824.72	1860	2161.41	0.242367	0.38515	0.984978	no	up
734	9430021M05Rik	43	77	67	69	40.9622	86.7053	61.2083	70.0927	64.7421	0.0448294	0.934723	0.999956	no	up
735	9430023L20Rik	2034	1472	1773	1861	1937.61	1657.53	1619.74	1890.47	1776.34	-0.0352072	0.824648	0.999956	no	down
736	9430037G07Rik	0	239	0	190	0	269.124	0	193.009	115.533	-0.479648	0.916303	0.999956	no	down
737	9430038I01Rik	365	309	0	375	347.703	347.947	0	380.938	269.147	-0.868909	0.791028	0.999956	no	down
738	9430041J12Rik	555	447	696	534	528.698	503.341	635.835	542.456	552.583	0.191646	0.174274	0.775706	no	up
739	9430060I03Rik	35	27	29	31	33.3413	30.4031	26.4931	31.4909	30.4321	-0.142857	0.696284	0.999956	no	down
740	9430076C15Rik	55	59	43	91	52.3935	66.4365	39.2829	92.4411	62.6385	0.147497	0.813035	0.999956	no	up
741	9430076G02Rik	13	9	10	10	12.3839	10.1344	9.13557	10.1584	10.4531	-0.231568	0.702719	0.999956	no	down
742	9430083A17Rik	194	165	194	172	184.806	185.797	177.23	174.724	180.639	-0.0740205	0.611544	0.999956	no	down
743	9430091E24Rik	0	222	0	206	0	249.981	0	209.262	114.811	-0.256544	0.955175	0.999956	no	down
744	9530026P05Rik	6	8	9	10	5.71566	9.00834	8.22201	10.1584	8.27609	0.330786	0.644532	0.999956	no	up
745	9530052E02Rik	21	31	0	11	20.0048	34.9073	0	11.1742	16.5216	-2.30293	0.251138	0.874403	no	down
746	9530053A07Rik	125	135	255	206	119.076	152.016	232.957	209.262	178.328	0.711272	0.00129965	0.0382003	no	up
747	9530068E07Rik	10069	7710	8995	9252	9591.83	8681.79	8217.44	9398.51	8972.39	-0.053057	0.660318	0.999956	no	down
748	9530077C05Rik	0	282	0	376	0	317.544	0	381.954	174.875	0.266399	0.953448	0.999956	no	up
749	9530080O11Rik	16	19	33	16	15.2418	21.3948	30.1474	16.2534	20.7593	0.352466	0.565339	0.999956	no	up
750	9530082P21Rik	1971	1553	1801	1633	1877.59	1748.74	1645.32	1658.86	1732.63	-0.135364	0.050949	0.445734	no	down
751	9530091C08Rik	0	16	0	44	0	18.0167	0	44.6968	15.6784	1.31203	0.753883	0.999956	no	up
752	9630028B13Rik	767	597	991	853	730.652	672.247	905.335	866.508	793.685	0.335579	0.000275978	0.0112736	no	up
753	9630033F20Rik	926	753	1052	994	882.117	847.91	961.062	1009.74	925.207	0.186344	0.015378	0.224493	no	up
754	9830001H06Rik	12288	9910	16526	9360	11705.7	11159.1	15097.4	9508.22	11867.6	0.105892	0.715932	0.999956	no	up
755	9830147E19Rik	396	635	585	638	377.233	715.037	534.431	648.103	568.701	0.115214	0.788435	0.999956	no	up
756	9930012K11Rik	212	183	251	220	201.953	206.066	229.303	223.484	215.201	0.151372	0.261634	0.886966	no	up
757	9930013L23Rik	41	49	63	73	39.057	55.1761	57.5541	74.156	56.4858	0.487328	0.189335	0.795667	no	up
758	9930014A18Rik	418	327	278	257	398.191	368.216	253.969	261.07	320.361	-0.575877	2.2245e-06	0.000194273	no	down
759	9930021J03Rik	3026	2902	3776	3076	2882.6	3267.78	3449.59	3124.71	3181.17	0.0967011	0.416227	0.999956	no	up
760	9930104L06Rik	1081	859	1160	1134	1029.77	967.27	1059.73	1151.96	1052.18	0.145707	0.121153	0.672894	no	up
761	9930111J21Rik1	4	12	9	14	3.81044	13.5125	8.22201	14.2217	9.94166	0.38618	0.701143	0.999956	no	up
762	9930111J21Rik2	19	17	31	7	18.0996	19.1427	28.3203	7.11085	18.1684	-0.0656885	0.944514	0.999956	no	down
763	a	68	40	56	55	64.7775	45.0417	51.1592	55.871	54.2123	-0.0451412	0.89652	0.999956	no	down
764	A030009H04Rik	1120	849	1115	1032	1066.92	956.01	1018.62	1048.34	1022.47	0.0294041	0.765573	0.999956	no	up
765	A130010J15Rik	591	505	672	588	562.992	568.651	613.91	597.311	585.716	0.098871	0.238122	0.862576	no	up
766	A130049A11Rik	53	43	75	62	50.4883	48.4198	68.5167	62.9818	57.6017	0.411002	0.118276	0.664777	no	up
767	A130077B15Rik	0	5	5	14	0	5.63021	4.56778	14.2217	6.10492	1.75792	0.386659	0.985852	no	up
768	A230046K03Rik	2635	2774	3705	2832	2510.13	3123.64	3384.73	2876.85	2973.84	0.152825	0.414665	0.999956	no	up
769	A230050P20Rik	0	40	0	41	0	45.0417	0	41.6493	21.6727	-0.112813	0.980317	0.999956	no	down
770	A230056J06Rik	9	4	26	13	8.57349	4.50417	23.7525	13.2059	12.509	1.48659	0.0570719	0.473398	no	up
771	A230056P14Rik	113	47	72	89	107.645	52.924	65.7761	90.4094	79.1886	-0.0446069	0.935274	0.999956	no	down
772	A230057D06Rik	205	302	383	312	195.285	340.065	349.892	316.941	300.546	0.318781	0.405449	0.999221	no	up
773	A230070E04Rik	35	27	42	33	33.3413	30.4031	38.3694	33.5226	33.9091	0.173067	0.615346	0.999956	no	up
774	A230073K19Rik	23	26	30	22	21.91	29.2771	27.4067	22.3484	25.2356	-0.0297734	0.945135	0.999956	no	down
775	A230077H06Rik	6	4	3	5	5.71566	4.50417	2.74067	5.07918	NA	NA	NA	NA	NA	NA
776	A230108P19Rik	18	18	26	26	17.147	20.2688	23.7525	26.4117	21.895	0.426835	0.319579	0.934361	no	up
777	A2m	797	384	781	471	759.23	432.4	713.488	478.459	595.894	2.9374e-05	0.999947	0.999956	no	up
778	A330009N23Rik	65	30	63	45	61.9196	33.7813	57.5541	45.7126	49.7419	0.104805	0.832883	0.999956	no	up
779	A330021E22Rik	822	856	1017	1134	783.045	963.892	929.087	1151.96	956.996	0.252808	0.233406	0.857877	no	up
780	A330023F24Rik	83	54	104	107	79.0666	60.8063	95.0099	108.694	85.8943	0.534874	0.0502924	0.442536	no	up
781	A330035P11Rik	171	228	247	177	162.896	256.738	225.648	179.803	206.271	-0.0468508	0.897417	0.999956	no	down
782	A330040F15Rik	18	15	28	12	17.147	16.8906	25.5796	12.19	17.9518	0.156891	0.807691	0.999956	no	up
783	A330048O09Rik	89	64	88	74	84.7823	72.0667	80.393	75.1719	78.1035	-0.015274	0.949254	0.999956	no	down
784	A330049N07Rik	4	10	6	2	3.81044	11.2604	5.48134	2.03167	NA	NA	NA	NA	NA	NA
785	A330050B17Rik	17	30	27	29	16.1944	33.7813	24.666	29.4592	26.0252	0.123751	0.836711	0.999956	no	up
786	A330069E16Rik	47	32	75	57	44.7727	36.0334	68.5167	57.9026	51.8064	0.641678	0.0411474	0.393502	no	up
787	A330076H08Rik	133	188	456	232	126.697	211.696	416.582	235.674	247.662	0.948743	0.0609445	0.489488	no	up
788	A330093E20Rik	6	4	14	29	5.71566	4.50417	12.7898	29.4592	13.1172	2.03603	0.0185106	0.249147	no	up
789	A330102I10Rik	26	14	36	29	24.7679	15.7646	32.888	29.4592	25.7199	0.610401	0.181138	0.785559	no	up
790	A3galt2	145	171	250	154	138.128	192.553	228.389	156.439	178.877	0.221823	0.543792	0.999956	no	up
791	A430005L14Rik	1604	1310	1403	1475	1527.99	1475.12	1281.72	1498.36	1445.79	-0.112088	0.365549	0.970285	no	down
792	A430033K04Rik	1146	947	1233	983	1091.69	1066.36	1126.42	998.567	1070.76	-0.0217367	0.835049	0.999956	no	down
793	A430035B10Rik	52	56	35	77	49.5357	63.0584	31.9745	78.2194	55.697	-0.0325676	0.959908	0.999956	no	down
794	A430071A18Rik	4	18	17	3	3.81044	20.2688	15.5305	3.04751	10.6643	-0.361803	0.802638	0.999956	no	down
795	A430090L17Rik	11	5	30	13	10.4787	5.63021	27.4067	13.2059	14.1804	1.32564	0.100332	0.621179	no	up
796	A430105I19Rik	306	274	391	284	291.499	308.536	357.201	288.497	311.433	0.108022	0.559335	0.999956	no	up
797	A4galt	99	70	117	68	94.3084	78.823	106.886	69.0768	87.2736	0.0241972	0.948318	0.999956	no	up
798	A530016L24Rik	12	12	12	13	11.4313	13.5125	10.9627	13.2059	12.2781	-0.0438844	0.938091	0.999956	no	down
799	A530032D15Rik	6	0	4	5	5.71566	0	3.65423	5.07918	NA	NA	NA	NA	NA	NA
800	A530054K11Rik	892	1144	1117	1380	849.728	1288.19	1020.44	1401.85	1140.05	0.180426	0.594931	0.999956	no	up
801	A530065N20Rik	30	19	16	34	28.5783	21.3948	14.6169	34.5384	24.7821	-0.0322519	0.962821	0.999956	no	down
802	A530072M11Rik	29	15	31	27	27.6257	16.8906	28.3203	27.4276	25.066	0.313152	0.507102	0.999956	no	up
803	A630001G21Rik	37	27	60	43	35.2466	30.4031	54.8134	43.6809	41.036	0.584122	0.0912833	0.594323	no	up
804	A630007B06Rik	1251	1296	1805	1310	1191.71	1459.35	1648.97	1330.74	1407.7	0.169328	0.410908	0.999956	no	up
805	A630020A06	17	25	27	20	16.1944	28.1511	24.666	20.3167	22.332	0.0338344	0.949756	0.999956	no	up
806	A630066F11Rik	89	50	77	105	84.7823	56.3021	70.3439	106.663	79.5228	0.321647	0.466397	0.999956	no	up
807	A630072M18Rik	524	399	489	418	499.168	449.291	446.729	424.619	454.952	-0.12377	0.293626	0.916878	no	down
808	A630075F10Rik	8	7	1	12	7.62088	7.8823	0.913557	12.19	7.15169	-0.251425	0.866251	0.999956	no	down
809	A630076J17Rik	7	3	4	7	6.66827	3.37813	3.65423	7.11085	NA	NA	NA	NA	NA	NA
810	A630089N07Rik	468	590	784	663	445.821	664.365	716.228	673.499	624.978	0.32528	0.241443	0.866958	no	up
811	A730017C20Rik	2406	1969	2115	2451	2291.98	2217.18	1932.17	2489.81	2232.79	-0.0284963	0.8736	0.999956	no	down
812	A730017L22Rik	236	209	300	202	224.816	235.343	274.067	205.199	234.856	0.0608546	0.794939	0.999956	no	up
813	A730020E08Rik	168	141	289	286	160.038	158.772	264.018	290.529	218.339	0.796977	9.75853e-08	1.24614e-05	no	up
814	A730056A06Rik	413	311	473	416	393.428	350.199	432.112	422.588	399.582	0.198452	0.100897	0.621748	no	up
815	A730085A09Rik	14	21	37	17	13.3365	23.6469	33.8016	17.2692	22.0136	0.477648	0.49236	0.999956	no	up
816	A730090N16Rik	14	25	8	9	13.3365	28.1511	7.30845	9.14252	14.4846	-1.32847	0.0735708	0.534549	no	down
817	A730098P11Rik	15500	12247	15581	14560	14765.5	13790.6	14234.1	14790.6	14395.2	0.0232798	0.715272	0.999956	no	up
818	A830009L08Rik	8	2	8	9	7.62088	2.25208	7.30845	9.14252	6.58098	0.707259	0.466461	0.999956	no	up
819	A830010M20Rik	491	452	607	517	467.731	508.971	554.529	525.187	514.105	0.147286	0.167038	0.762256	no	up
820	A830018L16Rik	175	158	211	285	166.707	177.915	192.76	289.513	206.724	0.483988	0.120424	0.669827	no	up
821	A830052D11Rik	58	62	59	24	55.2514	69.8146	53.8998	24.3801	50.8365	-0.670378	0.254311	0.877498	no	down
822	A830082K12Rik	734	553	1148	874	699.216	622.701	1048.76	887.841	814.63	0.550542	0.000454725	0.0166506	no	up
823	A830082N09Rik	625	521	693	552	595.381	586.668	633.095	560.741	593.971	0.0152747	0.893665	0.999956	no	up
824	A930001C03Rik	7	5	3	3	6.66827	5.63021	2.74067	3.04751	NA	NA	NA	NA	NA	NA
825	A930003A15Rik	8	10	6	17	7.62088	11.2604	5.48134	17.2692	10.408	0.266634	0.778282	0.999956	no	up
826	A930004D18Rik	2085	1589	1759	1566	1986.19	1789.28	1606.95	1590.8	1743.3	-0.240457	0.00683225	0.131421	no	down
827	A930005H10Rik	293	276	279	297	279.115	310.788	254.882	301.703	286.622	-0.0838464	0.629836	0.999956	no	down
828	A930006K02Rik	77	121	116	128	73.351	136.251	105.973	130.027	111.4	0.173966	0.707178	0.999956	no	up
829	A930007I19Rik	55	38	43	37	52.3935	42.7896	39.2829	37.5859	43.013	-0.313077	0.324966	0.939563	no	down
830	A930009A15Rik	12	10	15	3	11.4313	11.2604	13.7033	3.04751	9.86065	-0.427629	0.680472	0.999956	no	down
831	A930011G23Rik	12	16	16	18	11.4313	18.0167	14.6169	18.285	15.5875	0.168697	0.764512	0.999956	no	up
832	A930011O12Rik	613	500	820	810	583.95	563.021	749.116	822.827	679.729	0.453044	9.5173e-06	0.000675817	no	up
833	A930013F10Rik	415	480	0	559	395.333	540.5	0	567.852	375.921	-0.720814	0.830821	0.999956	no	down
834	A930015D03Rik	310	266	370	308	295.309	299.527	338.016	312.877	311.432	0.131642	0.274579	0.897844	no	up
835	A930017M01Rik	20	1	9	3	19.0522	1.12604	8.22201	3.04751	7.86194	-0.84427	0.617927	0.999956	no	down
836	A930019D19Rik	4	3	19	5	3.81044	3.37813	17.3576	5.07918	7.40633	1.64628	0.140319	0.718976	no	up
837	A930024E05Rik	395	297	522	434	376.281	334.435	476.877	440.873	407.116	0.367266	0.00541093	0.109779	no	up
838	A930041C12Rik	14	13	3	6	13.3365	14.6386	2.74067	6.09502	9.20269	-1.67871	0.0296874	0.33147	no	down
839	AA415398	134	136	131	109	127.65	153.142	119.676	110.726	127.798	-0.280303	0.182899	0.785559	no	down
840	AA465934	106	116	129	157	100.977	130.621	117.849	159.486	127.233	0.261145	0.406626	0.999956	no	up
841	AA474331	169	203	196	198	160.991	228.587	179.057	201.135	192.443	-0.032873	0.907493	0.999956	no	down
842	AA543186	118	91	113	130	112.408	102.47	103.232	132.059	112.542	0.126486	0.610268	0.999956	no	up
843	AA986860	36	42	50	67	34.294	47.2938	45.6778	68.061	48.8316	0.481527	0.265303	0.887613	no	up
844	AA987161	723	837	1009	1099	688.737	942.497	921.779	1116.4	917.354	0.321867	0.202507	0.817087	no	up
845	Aaas	3154	2648	2898	2594	3004.53	2981.76	2647.49	2635.08	2817.21	-0.180546	7.63787e-06	0.000558275	no	down
846	Aacs	2398	1713	2357	2038	2284.36	1928.91	2153.25	2070.27	2109.2	0.00297249	0.981672	0.999956	no	up
847	Aadat	0	31	0	38	0	34.9073	0	38.6018	18.3773	0.145423	0.97464	0.999956	no	up
848	Aaed1	270	267	299	365	257.205	300.653	273.153	370.78	300.448	0.206995	0.422704	0.999956	no	up
849	Aagab	0	2657	0	3248	0	2991.89	0	3299.43	1572.83	0.140698	0.975397	0.999956	no	up
850	Aak1	4452	4001	6291	4337	4241.02	4505.3	5747.18	4405.68	4724.79	0.215308	0.245865	0.869292	no	up
851	Aamdc	797	583	783	654	759.23	656.483	715.315	664.357	698.846	-0.0382305	0.774582	0.999956	no	down
852	Aamp	10382	7946	9614	8870	9889.99	8947.53	8782.93	9010.46	9157.73	-0.082514	0.306422	0.928484	no	down
853	Aar2	2927	2364	2687	2717	2788.29	2661.96	2454.73	2760.03	2666.25	-0.0643034	0.515655	0.999956	no	down
854	Aard	387	185	310	352	368.66	208.318	283.203	357.574	304.439	0.149527	0.718224	0.999956	no	up
855	Aars	0	8482	0	9409	0	9551.09	0	9558	4777.27	0.000916932	0.99984	0.999956	no	up
856	Aars2	1561	1323	1321	1237	1487.02	1489.75	1206.81	1256.59	1360.04	-0.273734	5.61961e-06	0.00043348	no	down
857	Aarsd1	3430	2646	3163	3041	3267.45	2979.51	2889.58	3089.16	3056.42	-0.0639912	0.479676	0.999956	no	down
858	Aasdh	763	837	1028	807	726.841	942.497	939.136	819.78	857.064	0.0765958	0.714686	0.999956	no	up
859	Aasdhppt	0	1749	0	2142	0	1969.45	0	2175.92	1036.34	0.143705	0.974872	0.999956	no	up
860	Aass	322	327	417	580	306.74	368.216	380.953	589.185	411.274	0.523403	0.11145	0.652624	no	up
861	Aatf	2245	1989	2200	1979	2138.61	2239.7	2009.82	2010.34	2099.62	-0.122198	0.025146	0.299069	no	down
862	Aatk	738	627	709	448	703.026	706.029	647.712	455.094	627.965	-0.35275	0.155251	0.744923	no	down
863	AB124611	0	129	0	166	0	145.259	0	168.629	78.4721	0.215232	0.962395	0.999956	no	up
864	Abat	1048	852	588	605	998.335	959.388	537.171	614.581	777.369	-0.767032	3.78034e-11	9.26549e-09	no	down
865	Abca1	3204	2781	4420	2818	3052.16	3131.52	4037.92	2862.63	3271.06	0.158408	0.489285	0.999956	no	up
866	Abca12	10	6	6	8	9.5261	6.75625	5.48134	8.12669	7.47259	-0.276191	0.713792	0.999956	no	down
867	Abca13	7	5	11	7	6.66827	5.63021	10.0491	7.11085	7.36461	0.480919	0.517427	0.999956	no	up
868	Abca2	3303	2799	3652	2954	3146.47	3151.79	3336.31	3000.78	3158.84	0.00922621	0.914247	0.999956	no	up
869	Abca3	2258	1782	2776	2274	2150.99	2006.61	2536.03	2310.01	2250.91	0.220909	0.0187828	0.251552	no	up
870	Abca4	201	91	85	84	191.475	102.47	77.6523	85.3302	114.232	-0.853817	0.0638072	0.498077	no	down
871	Abca5	2734	2467	2003	1380	2604.44	2777.95	1829.85	1401.85	2153.52	-0.735512	0.000101915	0.00512816	no	down
872	Abca6	51	40	74	56	48.5831	45.0417	67.6032	56.8868	54.5287	0.411528	0.15082	0.737883	no	up
873	Abca7	555	439	716	667	528.698	494.333	654.107	677.563	588.675	0.378039	4.8289e-05	0.00270775	no	up
874	Abca8a	78	40	228	177	74.3036	45.0417	208.291	179.803	126.86	1.69446	3.34567e-06	0.000277818	yes	up
875	Abca8b	257	256	406	292	244.821	288.267	370.904	296.624	300.154	0.327186	0.13425	0.704443	no	up
876	Abca9	1171	1065	1926	1461	1115.51	1199.24	1759.51	1484.14	1389.6	0.487582	0.000534077	0.018874	no	up
877	Abcb10	0	1630	0	1759	0	1835.45	0	1786.86	905.576	-0.0388053	0.993214	0.999956	no	down
878	Abcb1a	196	170	304	175	186.712	191.427	277.721	177.771	208.408	0.270044	0.412667	0.999956	no	up
879	Abcb1b	42	57	54	56	40.0096	64.1844	49.3321	56.8868	52.6032	0.033401	0.935036	0.999956	no	up
880	Abcb4	89	80	132	75	84.7823	90.0834	120.589	76.1877	92.9107	0.173616	0.636644	0.999956	no	up
881	Abcb5	6	8	3	1	5.71566	9.00834	2.74067	1.01584	NA	NA	NA	NA	NA	NA
882	Abcb6	2017	1550	1896	1884	1921.41	1745.37	1732.1	1913.83	1828.18	-0.00915245	0.932992	0.999956	no	down
883	Abcb8	2681	2308	2682	2492	2553.95	2598.91	2450.16	2531.46	2533.62	-0.0488149	0.312395	0.929357	no	down
884	Abcb9	629	497	560	527	599.192	559.643	511.592	535.345	551.443	-0.148804	0.12785	0.686602	no	down
885	Abcc1	1231	1166	1527	1189	1172.66	1312.97	1395	1207.83	1272.11	0.0675171	0.627799	0.999956	no	up
886	Abcc10	756	596	771	658	720.173	671.121	704.352	668.42	691.017	-0.020152	0.829165	0.999956	no	down
887	Abcc3	135	106	119	66	128.602	119.36	108.713	67.0452	105.93	-0.494125	0.178899	0.782911	no	down
888	Abcc4	314	373	258	265	299.119	420.014	235.698	269.197	306.007	-0.509141	0.0605688	0.488019	no	down
889	Abcc5	3928	3631	4984	3721	3741.85	4088.66	4553.17	3779.93	4040.9	0.0900416	0.53897	0.999956	no	up
890	Abcc6	28	29	35	39	26.6731	32.6552	31.9745	39.6176	32.7301	0.273541	0.469101	0.999956	no	up
891	Abcc8	80	35	82	57	76.2088	39.4115	74.9116	57.9026	62.1086	0.195884	0.705158	0.999956	no	up
892	Abcc9	221	267	421	282	210.527	300.653	384.607	286.466	295.563	0.394927	0.227847	0.853667	no	up
893	Abcd2	1548	1427	1878	1778	1474.64	1606.86	1715.66	1806.16	1650.83	0.193347	0.0238559	0.290011	no	up
894	Abcd3	4581	4070	5251	4751	4363.91	4582.99	4797.09	4826.24	4642.56	0.105713	0.0278552	0.317859	no	up
895	Abcd4	1059	840	1071	994	1008.81	945.876	978.419	1009.74	985.712	0.0227101	0.771396	0.999956	no	up
896	Abce1	0	9997	0	11722	0	11257	0	11907.6	5791.17	0.0809508	0.985843	0.999956	no	up
897	Abcf1	10108	8301	9166	8736	9628.98	9347.28	8373.66	8874.34	9056.07	-0.138061	0.0136502	0.208861	no	down
898	Abcf2	9145	7258	8339	7707	8711.62	8172.82	7618.15	7829.05	8082.91	-0.128709	0.0291635	0.32803	no	down
899	Abcf3	3812	3045	4016	3575	3631.35	3428.8	3668.84	3631.61	3590.15	0.0476673	0.385766	0.9852	no	up
900	Abcg1	1379	1118	1493	1203	1313.65	1258.92	1363.94	1222.05	1289.64	0.00774039	0.937921	0.999956	no	up
901	Abcg2	1602	1508	1754	1606	1526.08	1698.07	1602.38	1631.43	1614.49	0.00525017	0.953903	0.999956	no	up
902	Abcg3	42	26	70	38	40.0096	29.2771	63.949	38.6018	42.9594	0.564309	0.248932	0.871205	no	up
903	Abcg4	0	584	0	515	0	657.609	0	523.155	295.191	-0.330058	0.942335	0.999956	no	down
904	Abcg5	779	440	18	36	742.083	495.459	16.444	36.5701	322.639	-4.55209	2.57684e-17	1.35026e-14	yes	down
905	Abcg8	224	160	8	8	213.385	180.167	7.30845	8.12669	102.247	-4.67759	8.45481e-28	1.28479e-24	yes	down
906	Abhd1	4	8	7	31	3.81044	9.00834	6.3949	31.4909	12.6761	1.56968	0.204713	0.821592	no	up
907	Abhd10	1308	1158	1369	1141	1246.01	1303.96	1250.66	1159.07	1239.92	-0.0802266	0.33243	0.947162	no	down
908	Abhd11	888	594	795	766	845.918	668.869	726.278	778.13	754.799	-0.0113454	0.950206	0.999956	no	down
909	Abhd12	2541	2029	2588	2441	2420.58	2284.74	2364.28	2479.66	2387.32	0.0408713	0.547258	0.999956	no	up
910	Abhd13	2754	2461	0	2876	2623.49	2771.19	0	2921.54	2079.06	-0.884813	0.811126	0.999956	no	down
911	Abhd15	229	144	164	105	218.148	162.15	149.823	106.663	159.196	-0.568317	0.0918846	0.59688	no	down
912	Abhd16a	1822	1526	1886	1730	1735.66	1718.34	1722.97	1757.4	1733.59	0.010352	0.840018	0.999956	no	up
913	Abhd2	2417	1879	2847	2397	2302.46	2115.83	2600.9	2434.96	2363.54	0.188372	0.0314598	0.34123	no	up
914	Abhd3	239	94	176	387	227.674	105.848	160.786	393.128	221.859	0.73036	0.314314	0.931654	no	up
915	Abhd4	2851	2420	2782	3139	2715.89	2725.02	2541.51	3188.71	2792.78	0.0745138	0.642946	0.999956	no	up
916	Abhd6	702	686	751	869	668.732	772.465	686.081	882.761	752.51	0.12246	0.560121	0.999956	no	up
917	Abhd8	0	3523	0	4120	0	3967.05	0	4185.24	2038.07	0.0771328	0.986511	0.999956	no	up
918	Abi1	3492	3241	3790	3501	3326.51	3649.5	3462.38	3556.44	3498.71	0.00928528	0.906184	0.999956	no	up
919	Abi2	5855	5104	6546	5135	5577.53	5747.32	5980.14	5216.32	5630.33	-0.0162166	0.877095	0.999956	no	down
920	Abi3	84	49	39	44	80.0192	55.1761	35.6287	44.6968	53.8802	-0.758785	0.0507693	0.445312	no	down
921	Abi3bp	41	38	44	51	39.057	42.7896	40.1965	51.8076	43.4627	0.167327	0.616401	0.999956	no	up
922	Abl1	12342	9685	13157	9835	11757.1	10905.7	12019.7	9990.75	11168.3	-0.0421206	0.763517	0.999956	no	down
923	Abl2	4721	3958	5723	3742	4497.27	4456.88	5228.28	3801.26	4495.92	0.01221	0.95416	0.999956	no	up
924	Ablim1	1767	1801	2134	1601	1683.26	2028	1949.53	1626.35	1821.79	-0.0529898	0.772089	0.999956	no	down
925	Ablim2	6	4	7	4	5.71566	4.50417	6.3949	4.06334	NA	NA	NA	NA	NA	NA
926	Ablim3	21	13	15	19	20.0048	14.6386	13.7033	19.3009	16.9119	-0.0834659	0.876272	0.999956	no	down
927	Abr	2312	2272	3679	2445	2202.43	2558.37	3360.97	2483.72	2651.37	0.296236	0.190341	0.797236	no	up
928	Abracl	2373	2102	1997	2362	2260.54	2366.94	1824.37	2399.4	2212.82	-0.131893	0.492433	0.999956	no	down
929	Abt1	1702	1291	1388	1534	1621.34	1453.72	1268.02	1558.29	1475.34	-0.122415	0.467407	0.999956	no	down
930	Abtb1	960	854	972	981	914.505	961.64	887.977	996.535	940.164	0.0062009	0.954169	0.999956	no	up
931	Abtb2	919	710	1023	793	875.448	799.49	934.568	805.558	853.766	0.0550408	0.690081	0.999956	no	up
932	Acaa2	1531	1440	1713	1744	1458.45	1621.5	1564.92	1771.62	1604.12	0.115649	0.355298	0.961037	no	up
933	Acaca	8293	7178	10995	7630	7899.99	8082.73	10044.6	7750.83	8444.53	0.155073	0.379642	0.980141	no	up
934	Acacb	215	160	231	181	204.811	180.167	211.032	183.866	194.969	0.0357778	0.844256	0.999956	no	up
935	Acad10	250	256	276	271	238.152	288.267	252.142	275.292	263.463	0.00483468	0.978735	0.999956	no	up
936	Acad12	86	70	107	74	81.9244	78.823	97.7506	75.1719	83.4175	0.107771	0.688335	0.999956	no	up
937	Acad8	0	1641	0	1975	0	1847.84	0	2006.28	963.528	0.118584	0.979264	0.999956	no	up
938	Acad9	3764	3330	3787	3478	3585.62	3749.72	3459.64	3533.08	3582.02	-0.0685671	0.172111	0.771532	no	down
939	Acadl	2778	2241	2658	2949	2646.35	2523.46	2428.23	2995.7	2648.44	0.068877	0.65482	0.999956	no	up
940	Acadm	2680	2256	2712	2815	2552.99	2540.35	2477.57	2859.58	2607.62	0.0670925	0.542572	0.999956	no	up
941	Acads	2438	1947	2067	2172	2322.46	2192.4	1888.32	2206.4	2152.4	-0.141508	0.256723	0.882216	no	down
942	Acadsb	3131	2850	0	3288	2982.62	3209.22	0	3340.07	2382.98	-0.890559	0.811201	0.999956	no	down
943	Acadvl	3937	3278	3598	3548	3750.42	3691.17	3286.98	3604.19	3583.19	-0.111304	0.148285	0.733216	no	down
944	Acan	5	10	20	20	4.76305	11.2604	18.2711	20.3167	13.6528	1.2907	0.0629507	0.495904	no	up
945	Acap1	44	57	72	39	41.9148	64.1844	65.7761	39.6176	52.8732	-0.00279855	0.995594	0.999956	no	down
946	Acap2	5259	4771	6352	4333	5009.77	5372.35	5802.91	4401.62	5146.66	-0.0247332	0.89769	0.999956	no	down
947	Acap3	2152	1462	2157	1710	2050.02	1646.27	1970.54	1737.08	1850.98	0.00409752	0.981691	0.999956	no	up
948	Acat1	0	4566	0	5541	0	5141.51	0	5628.75	2692.56	0.130497	0.97718	0.999956	no	up
949	Acat2	17635	15223	18984	15893	16799.3	17141.7	17343	16144.7	16857.2	-0.0192719	0.752578	0.999956	no	down
950	Acat3	2724	2152	2886	2400	2594.91	2423.24	2636.52	2438.01	2523.17	0.01596	0.85174	0.999956	no	up
951	Acbd3	3422	2943	3799	3197	3259.83	3313.94	3470.6	3247.63	3323	0.0319236	0.607107	0.999956	no	up
952	Acbd4	163	153	145	165	155.275	172.284	132.466	167.613	156.91	-0.127145	0.573751	0.999956	no	down
953	Acbd5	2566	2513	3085	2954	2444.4	2829.74	2818.32	3000.78	2773.31	0.14225	0.232038	0.857511	no	up
954	Acbd6	3123	2280	2532	2765	2975	2567.38	2313.13	2808.79	2666.07	-0.114258	0.503821	0.999956	no	down
955	Acbd7	7	5	15	0	6.66827	5.63021	13.7033	0	6.50046	0.159854	0.942746	0.999956	no	up
956	Accs	541	531	718	505	515.362	597.929	655.934	512.997	570.555	0.071846	0.734671	0.999956	no	up
957	Accsl	14	14	14	17	13.3365	15.7646	12.7898	17.2692	14.79	0.0463368	0.930975	0.999956	no	up
958	Acd	0	1636	0	1845	0	1842.21	0	1874.22	929.106	0.0247732	0.995668	0.999956	no	up
959	Ace	176	91	209	245	167.659	102.47	190.933	248.88	177.486	0.699699	0.0752711	0.539283	no	up
960	Acer2	157	183	186	164	149.56	206.066	169.922	166.597	173.036	-0.0760386	0.76828	0.999956	no	down
961	Acer3	408	583	528	508	388.665	656.483	482.358	516.045	510.888	-0.0650774	0.854172	0.999956	no	down
962	Ache	102	35	61	58	97.1662	39.4115	55.727	58.9185	62.8058	-0.256816	0.682777	0.999956	no	down
963	Acin1	25138	20396	23678	21236	23946.7	22966.8	21631.2	21572.3	22529.2	-0.119001	0.00225195	0.058047	no	down
964	Acly	27277	21689	28602	23290	25984.3	24422.7	26129.5	23658.8	25048.9	-0.0178193	0.84024	0.999956	no	down
965	Acmsd	4	3	11	6	3.81044	3.37813	10.0491	6.09502	NA	NA	NA	NA	NA	NA
966	Acn9	332	331	344	321	316.266	372.72	314.263	326.083	332.333	-0.103335	0.498015	0.999956	no	down
967	Acnat1	11	12	6	4	10.4787	13.5125	5.48134	4.06334	8.38397	-1.31596	0.0730067	0.532644	no	down
968	Aco1	5392	4464	6041	4973	5136.47	5026.65	5518.8	5051.75	5183.42	0.0568395	0.44429	0.999956	no	up
969	Aco2	13530	11348	14629	12882	12888.8	12778.3	13364.4	13086	13029.4	0.0434148	0.122726	0.675905	no	up
970	Acot1	1442	1361	1293	1408	1373.66	1532.54	1181.23	1430.3	1379.43	-0.154299	0.338391	0.952411	no	down
971	Acot11	71	69	110	73	67.6353	77.6969	100.491	74.156	79.9949	0.270605	0.375424	0.977236	no	up
972	Acot13	896	748	772	787	853.538	842.28	705.266	799.463	800.137	-0.173707	0.113178	0.654605	no	down
973	Acot2	690	684	617	545	657.301	770.213	563.664	553.631	636.202	-0.351741	0.00897801	0.158334	no	down
974	Acot3	41	31	37	36	39.057	34.9073	33.8016	36.5701	36.084	-0.0769957	0.815754	0.999956	no	down
975	Acot4	4	4	6	5	3.81044	4.50417	5.48134	5.07918	NA	NA	NA	NA	NA	NA
976	Acot5	7	8	6	2	6.66827	9.00834	5.48134	2.03167	NA	NA	NA	NA	NA	NA
977	Acot6	255	156	166	146	242.915	175.663	151.65	148.312	179.635	-0.483492	0.0664215	0.507206	no	down
978	Acot7	4547	3029	4260	4076	4331.52	3410.78	3891.75	4140.55	3943.65	0.052736	0.757442	0.999956	no	up
979	Acot8	561	470	505	455	534.414	529.24	461.346	462.205	496.801	-0.204107	0.0220824	0.277785	no	down
980	Acox1	4344	3622	5161	4364	4138.14	4078.53	4714.87	4433.11	4341.16	0.155078	0.00719185	0.136439	no	up
981	Acox3	1016	896	1208	1034	967.852	1008.93	1103.58	1050.37	1032.68	0.12543	0.0932535	0.601477	no	up
982	Acoxl	13	23	5	9	12.3839	25.899	4.56778	9.14252	12.9983	-1.48305	0.0785352	0.54719	no	down
983	Acp1	5005	3776	5140	4629	4767.81	4251.94	4695.68	4702.3	4604.43	0.0588474	0.509175	0.999956	no	up
984	Acp2	2669	2531	3089	2885	2542.52	2850.01	2821.98	2930.69	2786.3	0.093766	0.321902	0.935869	no	up
985	Acp5	0	94	0	83	0	105.848	0	84.3144	47.5406	-0.328132	0.942722	0.999956	no	down
986	Acp6	1191	902	1037	954	1134.56	1015.69	947.358	969.107	1016.68	-0.167602	0.091261	0.594323	no	down
987	Acpl2	0	1575	0	1269	0	1773.52	0	1289.1	765.653	-0.460341	0.919631	0.999956	no	down
988	Acpt	13	12	17	16	12.3839	13.5125	15.5305	16.2534	14.4201	0.297729	0.561623	0.999956	no	up
989	Acr	40	55	41	21	38.1044	61.9323	37.4558	21.3326	39.7063	-0.758678	0.182213	0.785559	no	down
990	Acrbp	565	525	607	515	538.225	591.172	554.529	523.155	551.77	-0.065121	0.551601	0.999956	no	down
991	Acsbg1	0	12	0	59	0	13.5125	0	59.9343	18.3617	2.15057	0.638911	0.999956	no	up
992	Acsbg2	1	9	9	5	0.95261	10.1344	8.22201	5.07918	6.09705	0.283513	0.845926	0.999956	no	up
993	Acsf2	1841	1501	2275	1916	1753.75	1690.19	2078.34	1946.34	1867.16	0.224783	0.00157058	0.0441972	no	up
994	Acsf3	0	830	0	884	0	934.615	0	897.999	458.154	-0.057739	0.989903	0.999956	no	down
995	Acsl1	449	384	0	428	427.722	432.4	0	434.778	323.725	-0.984359	0.766123	0.999956	no	down
996	Acsl3	4804	4537	5190	4825	4576.34	5108.85	4741.36	4901.41	4831.99	-0.00603058	0.946233	0.999956	no	down
997	Acsl5	1208	1032	1262	1074	1150.75	1162.08	1152.91	1091.01	1139.19	-0.042622	0.53888	0.999956	no	down
998	Acsl6	752	612	651	683	716.363	689.138	594.725	693.816	673.51	-0.126815	0.335707	0.950495	no	down
999	Acsm3	25	19	0	18	23.8152	21.3948	0	18.285	15.8738	-1.30962	0.547493	0.999956	no	down
1000	Acss1	318	274	277	391	302.93	308.536	253.055	397.192	315.428	0.0877669	0.784179	0.999956	no	up
1001	Acss2	1025	803	889	905	976.425	904.212	812.152	919.331	903.03	-0.120716	0.314114	0.931654	no	down
1002	Acss3	222	305	232	208	211.479	343.443	211.945	211.294	244.54	-0.388934	0.262281	0.887327	no	down
1003	Acta1	0	23	0	20	0	25.899	0	20.3167	11.5539	-0.349964	0.933379	0.999956	no	down
1004	Acta2	192	113	156	146	182.901	127.243	142.515	148.312	150.243	-0.0966493	0.737139	0.999956	no	down
1005	Actb	112389	85049	120224	105655	107063	95768.8	109831	107328	104998	0.0984555	0.251342	0.874403	no	up
1006	Actc1	9	36	27	31	8.57349	40.5375	24.666	31.4909	26.317	0.199615	0.842059	0.999956	no	up
1007	Actg1	111475	86241	112764	114522	106192	97111	103016	116336	105664	0.109597	0.314864	0.931654	no	up
1008	Actg2	12	4	14	16	11.4313	4.50417	12.7898	16.2534	11.2447	0.842455	0.274112	0.897525	no	up
1009	Actl10	38	27	40	30	36.1992	30.4031	36.5423	30.4751	33.4049	0.00710794	0.984325	0.999956	no	up
1010	Actl6a	8203	6906	7851	7705	7814.26	7776.45	7172.33	7827.02	7647.51	-0.0559807	0.42966	0.999956	no	down
1011	Actl6b	108	75	177	132	102.882	84.4532	161.7	134.09	120.781	0.656545	0.00810347	0.148362	no	up
1012	Actl7b	0	5	0	5	0	5.63021	0	5.07918	NA	NA	NA	NA	NA	NA
1013	Actn1	4824	3880	5169	4453	4595.39	4369.04	4722.17	4523.52	4552.53	0.0443554	0.450654	0.999956	no	up
1014	Actn2	9	7	9	12	8.57349	7.8823	8.22201	12.19	9.21696	0.301129	0.65499	0.999956	no	up
1015	Actn3	45	53	32	51	42.8674	59.6802	29.2338	51.8076	45.8973	-0.34032	0.505759	0.999956	no	down
1016	Actn4	11812	9471	12310	11801	11252.2	10664.7	11245.9	11987.9	11287.7	0.083942	0.213882	0.834643	no	up
1017	Actr10	4895	4121	5538	5345	4663.02	4640.42	5059.28	5429.64	4948.09	0.17272	0.00521726	0.106992	no	up
1018	Actr1a	12502	9288	12224	11318	11909.5	10458.7	11167.3	11497.2	11258.2	0.018814	0.849528	0.999956	no	up
1019	Actr1b	5091	3771	4933	4394	4849.74	4246.31	4506.57	4463.58	4516.55	-0.0204606	0.839617	0.999956	no	down
1020	Actr2	13042	12183	14819	13241	12423.9	13718.6	13538	13450.7	13282.8	0.0461267	0.551779	0.999956	no	up
1021	Actr3	15577	12677	16648	16138	14838.8	14274.8	15208.9	16393.6	15179	0.118187	0.0816222	0.55896	no	up
1022	Actr3b	122	81	110	128	116.218	91.2094	100.491	130.027	109.487	0.146876	0.618849	0.999956	no	up
1023	Actr5	1346	1059	1242	1040	1282.21	1192.48	1134.64	1056.47	1166.45	-0.175915	0.0527429	0.453583	no	down
1024	Actr6	1201	1095	1313	1296	1144.08	1233.02	1199.5	1316.52	1223.28	0.0821753	0.414889	0.999956	no	up
1025	Actr8	2625	2090	2657	2282	2500.6	2353.43	2427.32	2318.14	2399.87	-0.033005	0.63057	0.999956	no	down
1026	Actrt3	1	9	6	4	0.95261	10.1344	5.48134	4.06334	NA	NA	NA	NA	NA	NA
1027	Acvr1	1659	1333	1511	1459	1580.38	1501.01	1380.38	1482.1	1485.97	-0.107588	0.178834	0.782911	no	down
1028	Acvr1b	4809	3759	4630	3736	4581.1	4232.79	4229.77	3795.16	4209.71	-0.135316	0.184899	0.788136	no	down
1029	Acvr1c	46	43	63	38	43.8201	48.4198	57.5541	38.6018	47.0989	0.0662733	0.862051	0.999956	no	up
1030	Acvr2a	2886	2710	3445	3072	2749.23	3051.57	3147.2	3120.65	3017.16	0.1124	0.182764	0.785559	no	up
1031	Acvrl1	686	505	771	511	653.49	568.651	704.352	519.092	611.397	0.00168575	0.994388	0.999956	no	up
1032	Acy3	31	26	31	66	29.5309	29.2771	28.3203	67.0452	38.5434	0.694143	0.285728	0.907055	no	up
1033	Acyp1	1042	850	1011	1172	992.619	957.136	923.606	1190.56	1015.98	0.116126	0.533536	0.999956	no	up
1034	Acyp2	167	150	161	185	159.086	168.906	147.083	187.93	165.751	0.0292135	0.895609	0.999956	no	up
1035	Ada	314	263	366	253	299.119	296.149	334.362	257.006	296.659	-0.00803767	0.96948	0.999956	no	down
1036	Adad1	8	0	5	7	7.62088	0	4.56778	7.11085	NA	NA	NA	NA	NA	NA
1037	Adal	1428	1196	1635	1467	1360.33	1346.75	1493.67	1490.23	1422.74	0.140194	0.0101951	0.171065	no	up
1038	Adam10	0	9428	0	9452	0	10616.3	0	9601.68	5054.5	-0.145018	0.974642	0.999956	no	down
1039	Adam11	756	592	669	480	720.173	666.617	611.169	487.601	621.39	-0.33535	0.0625708	0.494808	no	down
1040	Adam12	906	800	0	899	863.064	900.834	0	913.236	669.284	-0.949833	0.784368	0.999956	no	down
1041	Adam15	1692	1263	1625	1501	1611.82	1422.19	1484.53	1524.77	1510.83	-0.0129226	0.900576	0.999956	no	down
1042	Adam17	3956	3409	4485	4114	3768.52	3838.68	4097.3	4179.15	3970.91	0.121802	0.00179526	0.0488903	no	up
1043	Adam19	1151	1104	1473	1011	1096.45	1243.15	1345.67	1027.01	1178.07	0.0209668	0.920241	0.999956	no	up
1044	Adam1a	493	426	584	431	469.637	479.694	533.517	437.825	480.168	0.0344838	0.831421	0.999956	no	up
1045	Adam1b	166	165	190	175	158.133	185.797	173.576	177.771	173.819	0.0343112	0.845368	0.999956	no	up
1046	Adam21	26	22	27	31	24.7679	24.7729	24.666	31.4909	26.4244	0.176503	0.660088	0.999956	no	up
1047	Adam22	1139	1170	1613	1200	1085.02	1317.47	1473.57	1219	1273.77	0.165306	0.390949	0.989657	no	up
1048	Adam23	334	351	384	319	318.172	395.241	350.806	324.052	347.067	-0.077371	0.678482	0.999956	no	down
1049	Adam32	7	4	0	13	6.66827	4.50417	0	13.2059	6.09458	0.235009	0.918118	0.999956	no	up
1050	Adam33	22	14	18	12	20.9574	15.7646	16.444	12.19	16.339	-0.360879	0.494986	0.999956	no	down
1051	Adam4	19	23	44	32	18.0996	25.899	40.1965	32.5067	29.1755	0.737415	0.0879273	0.581185	no	up
1052	Adam5	12	20	0	49	11.4313	22.5208	0	49.776	20.932	0.551734	0.824929	0.999956	no	up
1053	Adam8	425	383	0	369	404.859	431.274	0	374.843	302.744	-1.15755	0.723795	0.999956	no	down
1054	Adam9	2639	2378	0	2996	2513.94	2677.73	0	3043.44	2058.78	-0.770554	0.835476	0.999956	no	down
1055	Adamts1	2945	2773	4247	3290	2805.44	3122.52	3879.88	3342.1	3287.48	0.285299	0.032949	0.347323	no	up
1056	Adamts10	3261	3256	3339	3098	3106.46	3666.39	3050.37	3147.06	3242.57	-0.127734	0.304689	0.926871	no	down
1057	Adamts12	953	919	1640	955	907.837	1034.83	1498.23	970.123	1102.76	0.345997	0.250293	0.873956	no	up
1058	Adamts14	111	66	119	86	105.74	74.3188	108.713	87.3619	94.0334	0.120067	0.719686	0.999956	no	up
1059	Adamts15	0	902	0	1344	0	1015.69	0	1365.28	595.243	0.426636	0.925499	0.999956	no	up
1060	Adamts16	47	67	66	18	44.7727	75.4448	60.2947	18.285	49.6993	-0.608948	0.470319	0.999956	no	down
1061	Adamts17	327	203	247	135	311.503	228.587	225.648	137.138	225.719	-0.573744	0.156519	0.745818	no	down
1062	Adamts18	0	80	0	112	0	90.0834	0	113.774	50.9643	0.336913	0.941188	0.999956	no	up
1063	Adamts19	715	851	449	204	681.116	958.262	410.187	207.231	564.199	-1.40789	0.00335819	0.0765083	no	down
1064	Adamts2	178	150	187	128	169.565	168.906	170.835	130.027	159.833	-0.167451	0.472031	0.999956	no	down
1065	Adamts20	288	344	360	395	274.352	387.359	328.88	401.255	347.961	0.143088	0.616616	0.999956	no	up
1066	Adamts3	323	467	343	355	307.693	525.862	313.35	360.622	376.882	-0.305653	0.415939	0.999956	no	down
1067	Adamts4	378	311	382	299	360.087	350.199	348.979	303.735	340.75	-0.120784	0.382306	0.982818	no	down
1068	Adamts5	1176	935	890	1005	1120.27	1052.85	813.065	1020.92	1001.77	-0.245669	0.156044	0.745205	no	down
1069	Adamts6	1063	1261	1630	1091	1012.62	1419.94	1489.1	1108.28	1257.48	0.0951815	0.748032	0.999956	no	up
1070	Adamts7	0	2974	0	2561	0	3348.85	0	2601.56	1487.6	-0.364409	0.936337	0.999956	no	down
1071	Adamts8	0	89	0	132	0	100.218	0	134.09	58.577	0.420134	0.926689	0.999956	no	up
1072	Adamts9	876	722	1373	931	834.486	813.003	1254.31	945.743	961.886	0.417647	0.0408655	0.392288	no	up
1073	Adamtsl1	212	131	144	141	201.953	147.512	131.552	143.233	156.062	-0.350804	0.188523	0.793792	no	down
1074	Adamtsl2	638	523	604	468	607.765	588.92	551.788	475.411	555.971	-0.219442	0.0927894	0.599501	no	down
1075	Adamtsl3	12	9	16	23	11.4313	10.1344	14.6169	23.3642	14.8867	0.806901	0.176268	0.778429	no	up
1076	Adamtsl4	81	62	138	87	77.1614	69.8146	126.071	88.3777	90.3561	0.54598	0.0901633	0.589807	no	up
1077	Adamtsl5	5	4	6	15	4.76305	4.50417	5.48134	15.2375	7.49652	1.15093	0.243436	0.869057	no	up
1078	Adap1	46	32	77	44	43.8201	36.0334	70.3439	44.6968	48.7235	0.526846	0.218865	0.841565	no	up
1079	Adap2	57	30	72	37	54.2988	33.7813	65.7761	37.5859	47.8605	0.2291	0.679075	0.999956	no	up
1080	Adar	4404	3579	5121	3703	4195.29	4030.11	4678.32	3761.64	4166.34	0.0372616	0.810997	0.999956	no	up
1081	Adarb1	1233	859	1175	904	1174.57	967.27	1073.43	918.316	1033.4	-0.105167	0.561836	0.999956	no	down
1082	Adarb2	9	6	18	21	8.57349	6.75625	16.444	21.3326	13.2766	1.28835	0.031555	0.341571	no	up
1083	Adat1	0	999	0	1057	0	1124.92	0	1073.74	549.664	-0.0672624	0.988238	0.999956	no	down
1084	Adat2	697	540	664	556	663.969	608.063	606.602	564.805	610.86	-0.119629	0.269728	0.89415	no	down
1085	Adat3	285	203	297	239	271.494	228.587	271.326	242.785	253.548	0.0382349	0.831471	0.999956	no	up
1086	Adc	551	404	475	508	524.888	454.921	433.939	516.045	482.448	-0.0467068	0.791503	0.999956	no	down
1087	Adck1	939	741	937	903	894.501	834.397	856.003	917.3	875.55	0.0347031	0.709915	0.999956	no	up
1088	Adck2	1184	963	1161	1092	1127.89	1084.38	1060.64	1109.29	1095.55	-0.0294029	0.680527	0.999956	no	down
1089	Adck3	80	41	75	40	76.2088	46.1677	68.5167	40.6334	57.8817	-0.166153	0.756785	0.999956	no	down
1090	Adck4	1771	1239	1772	1997	1687.07	1395.17	1618.82	2028.62	1682.42	0.2423	0.236109	0.860203	no	up
1091	Adck5	1285	1041	1284	1134	1224.1	1172.21	1173.01	1151.96	1180.32	-0.0444147	0.497043	0.999956	no	down
1092	Adcy1	1218	1065	1701	1380	1160.28	1199.24	1553.96	1401.85	1328.83	0.326078	0.000556893	0.0194541	no	up
1093	Adcy10	7	5	31	5	6.66827	5.63021	28.3203	5.07918	11.4245	1.4438	0.232737	0.857877	no	up
1094	Adcy2	372	380	800	703	354.371	427.896	730.845	714.133	556.811	0.888155	1.62402e-09	3.00958e-07	no	up
1095	Adcy3	1156	932	1241	985	1101.22	1049.47	1133.72	1000.6	1071.25	-0.0107591	0.922782	0.999956	no	down
1096	Adcy4	283	215	290	187	269.589	242.099	264.931	189.961	241.645	-0.16894	0.523866	0.999956	no	down
1097	Adcy5	699	600	854	715	665.874	675.625	780.177	726.323	712	0.168686	0.0547317	0.460777	no	up
1098	Adcy6	4878	4010	5087	4032	4646.83	4515.43	4647.26	4095.85	4476.34	-0.0674136	0.495802	0.999956	no	down
1099	Adcy7	0	471	0	493	0	530.366	0	500.807	257.793	-0.0829092	0.985503	0.999956	no	down
1100	Adcy8	78	54	171	135	74.3036	60.8063	156.218	137.138	107.116	1.11416	3.12294e-06	0.000260749	yes	up
1101	Adcy9	122	115	197	112	116.218	129.495	179.971	113.774	134.864	0.260333	0.466743	0.999956	no	up
1102	Adcyap1	57	58	89	55	54.2988	65.3105	81.3065	55.871	64.1967	0.203935	0.573527	0.999956	no	up
1103	Adcyap1r1	5594	3776	3886	2566	5328.9	4251.94	3550.08	2606.63	3934.39	-0.637966	0.0105522	0.175056	no	down
1104	Add1	19562	16318	21771	17622	18635	18374.8	19889	17901.1	18700	0.0301536	0.712202	0.999956	no	up
1105	Add2	5633	4705	7604	4864	5366.05	5298.03	6946.68	4941.03	5637.95	0.156792	0.484415	0.999956	no	up
1106	Add3	7132	5926	9118	6849	6794.01	6672.93	8329.81	6957.46	7188.55	0.182995	0.158152	0.748718	no	up
1107	Adgb	38	37	55	72	36.1992	41.6636	50.2456	73.1402	50.3121	0.663717	0.0829859	0.562941	no	up
1108	Adh1	7	8	15	8	6.66827	9.00834	13.7033	8.12669	9.37666	0.494028	0.493539	0.999956	no	up
1109	Adh5	9332	7656	8582	9378	8889.75	8620.98	7840.14	9526.51	8719.35	-0.0120327	0.931022	0.999956	no	down
1110	Adhfe1	13	26	17	29	12.3839	29.2771	15.5305	29.4592	21.6627	0.115541	0.883806	0.999956	no	up
1111	Adi1	1909	1462	1692	1523	1818.53	1646.27	1545.74	1547.12	1639.42	-0.164855	0.0550947	0.462552	no	down
1112	Adipor1	4222	3219	4114	3910	4021.92	3624.73	3758.37	3971.92	3844.23	0.0151474	0.869128	0.999956	no	up
1113	Adipor2	7134	6012	7646	6886	6795.92	6769.77	6985.05	6995.05	6886.45	0.0432964	0.11637	0.660079	no	up
1114	Adk	3609	2857	2920	3140	3437.97	3217.1	2667.59	3189.72	3128.1	-0.184598	0.181057	0.785559	no	down
1115	Adm	82	59	0	64	78.114	66.4365	0	65.0135	52.391	-1.1534	0.682562	0.999956	no	down
1116	Adnp	17824	15225	20119	15560	16979.3	17144	18379.8	15806.4	17077.4	0.00272047	0.980268	0.999956	no	up
1117	Adnp2	2805	2396	2952	2307	2672.07	2698	2696.82	2343.53	2602.61	-0.0910106	0.400019	0.993867	no	down
1118	Ado	2715	2019	2139	2142	2586.34	2273.48	1954.1	2175.92	2247.46	-0.235442	0.0612594	0.490463	no	down
1119	Adora1	100	68	84	67	95.261	76.5709	76.7388	68.061	79.1579	-0.249934	0.344645	0.957488	no	down
1120	Adora2a	272	178	306	231	259.11	200.436	279.548	234.658	243.438	0.160605	0.506158	0.999956	no	up
1121	Adora2b	91	77	114	87	86.6875	86.7053	104.145	88.3777	91.479	0.153678	0.494337	0.999956	no	up
1122	Adpgk	0	1545	0	1606	0	1739.74	0	1631.43	842.792	-0.0928091	0.98377	0.999956	no	down
1123	Adprh	7005	5609	6482	6198	6673.03	6315.97	5921.67	6296.15	6301.71	-0.0887084	0.191955	0.799426	no	down
1124	Adprhl2	2565	1951	2112	2236	2443.44	2196.91	1929.43	2271.41	2210.3	-0.144145	0.311189	0.929357	no	down
1125	Adprm	923	814	1062	908	879.259	916.599	970.197	922.379	922.108	0.0773537	0.318783	0.934097	no	up
1126	Adra1a	153	153	387	192	145.749	172.284	353.546	195.04	216.655	0.788158	0.0666223	0.508127	no	up
1127	Adra1b	0	2	6	5	0	2.25208	5.48134	5.07918	NA	NA	NA	NA	NA	NA
1128	Adra1d	48	11	64	31	45.7253	12.3865	58.4676	31.4909	37.0176	0.625803	0.500075	0.999956	no	up
1129	Adra2a	954	874	657	671	908.79	984.161	600.207	681.626	793.696	-0.562662	5.05339e-06	0.000393802	no	down
1130	Adra2b	16	11	4	7	15.2418	12.3865	3.65423	7.11085	9.59833	-1.37856	0.0608101	0.488926	no	down
1131	Adra2c	29	0	11	29	27.6257	0	10.0491	29.4592	16.7835	0.512013	0.826687	0.999956	no	up
1132	Adrb1	20	32	25	31	19.0522	36.0334	22.8389	31.4909	27.3538	-0.0139509	0.9808	0.999956	no	down
1133	Adrb2	80	49	77	68	76.2088	55.1761	70.3439	69.0768	67.7014	0.0791918	0.794422	0.999956	no	up
1134	Adrbk1	5659	4329	5241	4319	5390.82	4874.64	4787.95	4387.4	4860.2	-0.16207	0.108798	0.645988	no	down
1135	Adrbk2	777	786	927	700	740.178	885.069	846.867	711.085	795.8	-0.0596676	0.746679	0.999956	no	down
1136	Adrm1	5924	4343	5222	4881	5643.26	4890.4	4770.59	4958.29	5065.64	-0.115001	0.297074	0.919978	no	down
1137	Adsl	5184	3889	4525	4445	4938.33	4379.18	4133.84	4515.39	4491.69	-0.10777	0.332322	0.947162	no	down
1138	Adss	6750	6303	7154	6833	6430.12	7097.45	6535.58	6941.21	6751.09	-0.00527234	0.952798	0.999956	no	down
1139	Adssl1	61	45	31	49	58.1092	50.6719	28.3203	49.776	46.7193	-0.484689	0.291831	0.914882	no	down
1140	Aebp1	1058	767	1304	1465	1007.86	863.675	1191.28	1488.2	1137.75	0.516825	0.00775257	0.144373	no	up
1141	Aebp2	5038	3964	4593	3864	4799.25	4463.63	4195.97	3925.19	4346.01	-0.1899	0.0168509	0.235138	no	down
1142	Aen	3020	2430	2739	2966	2876.88	2736.28	2502.23	3012.97	2782.09	-0.0257842	0.853637	0.999956	no	down
1143	Aes	16898	11644	13365	14703	16097.2	13111.6	12209.7	14935.8	14088.6	-0.105772	0.580766	0.999956	no	down
1144	AF251705	24	15	36	17	22.8626	16.8906	32.888	17.2692	22.4776	0.335622	0.581004	0.999956	no	up
1145	AF357359	110	112	176	172	104.787	126.117	160.786	174.724	141.603	0.542775	0.00723159	0.136681	no	up
1146	AF357399	24	25	24	31	22.8626	28.1511	21.9254	31.4909	26.1075	0.0662902	0.883074	0.999956	no	up
1147	AF357425	7	3	8	6	6.66827	3.37813	7.30845	6.09502	NA	NA	NA	NA	NA	NA
1148	Afap1	4137	3386	4871	3017	3940.95	3812.78	4449.93	3064.78	3817.11	-0.0450653	0.853953	0.999956	no	down
1149	Afap1l1	830	704	921	671	790.666	792.734	841.386	681.626	776.603	-0.0552673	0.731653	0.999956	no	down
1150	Afap1l2	644	543	290	219	613.481	611.441	264.931	222.468	428.08	-1.32709	4.82564e-21	3.66652e-18	yes	down
1151	Aff1	859	712	1206	749	818.292	801.742	1101.75	760.861	870.661	0.201713	0.430867	0.999956	no	up
1152	Aff3	2037	1823	2851	1701	1940.47	2052.78	2604.55	1727.94	2081.43	0.117879	0.664153	0.999956	no	up
1153	Aff4	15042	14349	21212	14609	14329.2	16157.6	19378.4	14840.3	16176.4	0.166662	0.390627	0.989657	no	up
1154	Afg3l1	0	3648	0	4204	0	4107.8	0	4270.57	2094.59	0.055956	0.990214	0.999956	no	up
1155	Afg3l2	3675	3085	3511	2894	3500.84	3473.84	3207.5	2939.83	3280.5	-0.18182	0.0133191	0.205271	no	down
1156	Afmid	334	294	361	305	318.172	331.056	329.794	309.83	322.213	-0.0192532	0.869473	0.999956	no	down
1157	Aftph	2845	2509	3458	2757	2710.17	2825.24	3159.08	2800.66	2873.79	0.107067	0.282639	0.903908	no	up
1158	Aga	624	460	0	488	594.429	517.98	0	495.728	402.034	-1.16614	0.726952	0.999956	no	down
1159	Agap1	7278	5714	9200	6318	6933.09	6434.21	8404.72	6418.05	7047.52	0.149144	0.428677	0.999956	no	up
1160	Agap2	858	602	760	676	817.339	677.878	694.303	686.705	719.056	-0.11606	0.43259	0.999956	no	down
1161	Agap3	8695	6505	7437	6301	8282.94	7324.91	6794.12	6400.78	7200.69	-0.242421	0.0177392	0.242991	no	down
1162	Agbl1	16	8	3	6	15.2418	9.00834	2.74067	6.09502	8.27145	-1.4798	0.0929041	0.599733	no	down
1163	Agbl2	129	68	122	216	122.887	76.5709	111.454	219.421	132.583	0.727328	0.19472	0.803916	no	up
1164	Agbl3	258	289	397	316	245.773	325.426	362.682	321.004	313.721	0.262189	0.258212	0.883273	no	up
1165	Agbl4	109	118	135	132	103.834	132.873	123.33	134.09	123.532	0.124823	0.598426	0.999956	no	up
1166	Agbl5	3425	3063	3751	3068	3262.69	3449.07	3426.75	3116.58	3313.77	-0.0360958	0.680925	0.999956	no	down
1167	Ager	246	261	267	265	234.342	293.897	243.92	269.197	260.339	-0.0399299	0.843942	0.999956	no	down
1168	Agfg1	4171	3675	4551	3968	3973.34	4138.21	4157.6	4030.84	4074.99	0.0143566	0.774973	0.999956	no	up
1169	Agfg2	1632	1163	1558	1213	1554.66	1309.59	1423.32	1232.21	1379.94	-0.109426	0.503261	0.999956	no	down
1170	Aggf1	6671	5572	6432	6077	6354.86	6274.31	5876	6173.23	6169.6	-0.0682047	0.156013	0.745205	no	down
1171	Agk	1661	1207	1450	1320	1582.28	1359.13	1324.66	1340.9	1401.74	-0.143062	0.23142	0.857511	no	down
1172	Agl	3239	2815	4653	3359	3085.5	3169.81	4250.78	3412.19	3479.57	0.293047	0.0613494	0.490666	no	up
1173	Agmo	13	18	13	16	12.3839	20.2688	11.8762	16.2534	15.1956	-0.20883	0.727829	0.999956	no	down
1174	Agpat1	5399	4088	4987	4745	5143.14	4603.26	4555.91	4820.14	4780.61	-0.0563154	0.555313	0.999956	no	down
1175	Agpat2	223	196	264	284	212.432	220.704	241.179	288.497	240.703	0.289243	0.0975623	0.61604	no	up
1176	Agpat3	4456	3594	4451	3800	4244.83	4047	4066.24	3860.18	4054.56	-0.0651472	0.293735	0.916925	no	down
1177	Agpat4	1802	1603	1828	1978	1716.6	1805.05	1669.98	2009.32	1800.24	0.0629825	0.657491	0.999956	no	up
1178	Agpat5	3183	2522	0	2992	3032.16	2839.88	0	3039.38	2227.85	-0.950153	0.797879	0.999956	no	down
1179	Agpat6	11069	8364	0	9235	10544.4	9418.22	0	9381.24	7335.98	-1.08953	0.780704	0.999956	no	down
1180	Agpat9	19	31	35	31	18.0996	34.9073	31.9745	31.4909	29.1181	0.270616	0.612223	0.999956	no	up
1181	Agphd1	0	419	0	439	0	471.812	0	445.952	229.441	-0.0813603	0.985774	0.999956	no	down
1182	Agps	5821	5494	6867	5734	5545.14	6186.48	6273.39	5824.8	5957.45	0.0447278	0.654008	0.999956	no	up
1183	Agr3	4	8	9	6	3.81044	9.00834	8.22201	6.09502	6.78395	0.184421	0.834638	0.999956	no	up
1184	Agrn	41267	33602	47081	32668	39311.3	37837.3	43011.2	33185.3	38336.3	-0.0179036	0.918859	0.999956	no	down
1185	Agrp	0	62	0	23	0	69.8146	0	23.3642	23.2947	-1.5795	0.729903	0.999956	no	down
1186	Agtpbp1	1635	1569	2302	1851	1557.52	1766.76	2103.01	1880.31	1826.9	0.261801	0.0398127	0.388314	no	up
1187	Agtr1a	34	37	47	53	32.3887	41.6636	42.9372	53.8393	42.7072	0.389595	0.27662	0.898525	no	up
1188	Agtrap	1309	1119	1379	1401	1246.97	1260.04	1259.79	1423.19	1297.5	0.0973016	0.342746	0.956353	no	up
1189	Agxt2l2	620	549	750	579	590.618	618.197	685.167	588.169	620.538	0.076589	0.568377	0.999956	no	up
1190	Ahctf1	6537	6242	7839	5995	6227.21	7028.76	7161.37	6089.94	6626.82	-0.000298614	0.99833	0.999956	no	down
1191	Ahcy	2844	2519	2532	2628	2709.22	2836.5	2313.13	2669.62	2632.12	-0.154609	0.175304	0.777333	no	down
1192	Ahcyl1	11070	10045	12597	10933	10545.4	11311.1	11508.1	11106.1	11117.7	0.0494277	0.442147	0.999956	no	up
1193	Ahcyl2	2306	1997	2407	2150	2196.72	2248.71	2198.93	2184.05	2207.1	-0.0196836	0.674257	0.999956	no	down
1194	Ahdc1	3882	2527	3739	2466	3698.03	2845.51	3415.79	2505.05	3116.09	-0.144304	0.584847	0.999956	no	down
1195	Ahi1	4817	3984	5444	4593	4588.72	4486.15	4973.4	4665.73	4678.5	0.0871327	0.145788	0.728748	no	up
1196	Ahnak	3930	3497	7185	3826	3743.76	3937.77	6563.9	3886.59	4533	0.444191	0.17594	0.778217	no	up
1197	Ahr	272	224	313	402	259.11	252.233	285.943	408.366	301.413	0.440001	0.101931	0.625078	no	up
1198	Ahrr	294	304	309	339	280.067	342.317	282.289	344.368	312.26	0.0105853	0.961585	0.999956	no	up
1199	Ahsa1	8908	6967	7413	7678	8485.85	7845.14	6772.2	7799.59	7725.69	-0.164633	0.161217	0.755725	no	down
1200	Ahsa2	4418	4090	4772	4189	4208.63	4605.51	4359.49	4255.34	4357.24	-0.0324639	0.669311	0.999956	no	down
1201	AI118078	0	38	0	50	0	42.7896	0	50.7918	23.3954	0.247574	0.956815	0.999956	no	up
1202	AI182371	28	43	26	34	26.6731	48.4198	23.7525	34.5384	33.3459	-0.361951	0.520569	0.999956	no	down
1203	AI197445	4	6	4	5	3.81044	6.75625	3.65423	5.07918	NA	NA	NA	NA	NA	NA
1204	AI314180	6234	5784	8035	6286	5938.57	6513.03	7340.43	6385.54	6544.39	0.140814	0.246039	0.869292	no	up
1205	AI316807	885	734	0	876	843.06	826.515	0	889.872	639.862	-0.907878	0.793348	0.999956	no	down
1206	AI317395	4	8	2	11	3.81044	9.00834	1.82711	11.1742	6.45502	0.0199671	0.988238	0.999956	no	up
1207	AI413582	147	169	177	147	140.034	190.301	161.7	149.328	160.341	-0.0827	0.748957	0.999956	no	down
1208	AI414108	0	3886	0	3231	0	4375.8	0	3282.17	1914.49	-0.414938	0.927531	0.999956	no	down
1209	AI427809	6	6	10	10	5.71566	6.75625	9.13557	10.1584	7.94146	0.633702	0.365617	0.970296	no	up
1210	AI429214	332	290	0	364	316.266	326.552	0	369.764	253.146	-0.797904	0.807364	0.999956	no	down
1211	AI450353	120	133	161	144	114.313	149.764	147.083	146.28	139.36	0.156484	0.505347	0.999956	no	up
1212	AI462493	932	718	712	797	887.832	808.498	650.452	809.621	789.101	-0.217563	0.219666	0.842524	no	down
1213	AI463170	2	2	6	14	1.90522	2.25208	5.48134	14.2217	5.96509	2.24317	0.053786	0.457637	no	up
1214	AI464131	1124	1028	795	924	1070.73	1157.57	726.278	938.632	973.304	-0.420887	0.0287387	0.324693	no	down
1215	AI467606	39	43	0	24	37.1518	48.4198	0	24.3801	27.4879	-1.81385	0.408637	0.999956	no	down
1216	AI480653	1596	1401	1505	1122	1520.37	1577.59	1374.9	1139.77	1403.16	-0.300233	0.035322	0.363546	no	down
1217	AI504432	470	464	523	462	447.727	522.484	477.79	469.316	479.329	-0.0323744	0.811381	0.999956	no	down
1218	AI506816	1558	659	404	933	1484.17	742.062	369.077	947.775	885.77	-0.757798	0.339311	0.953258	no	down
1219	AI593442	0	121	0	218	0	136.251	0	221.452	89.4258	0.700759	0.877994	0.999956	no	up
1220	AI597468	3587	3064	3529	3246	3417.01	3450.19	3223.94	3297.4	3347.14	-0.0746568	0.0642274	0.499922	no	down
1221	AI597479	3244	2828	3497	2863	3090.27	3184.45	3194.71	2908.34	3094.44	-0.0394702	0.626028	0.999956	no	down
1222	AI607873	49	49	81	71	46.6779	55.1761	73.9981	72.1243	61.9941	0.526696	0.0451986	0.416014	no	up
1223	AI661453	46	11	48	33	43.8201	12.3865	43.8507	33.5226	33.395	0.454824	0.592028	0.999956	no	up
1224	AI662270	11	28	13	11	10.4787	31.5292	11.8762	11.1742	16.2646	-0.856319	0.316369	0.932295	no	down
1225	AI836003	155	112	116	143	147.655	126.117	105.973	145.265	131.252	-0.128076	0.654808	0.999956	no	down
1226	AI837181	3076	2009	2255	2516	2930.23	2262.22	2060.07	2555.84	2452.09	-0.170191	0.451695	0.999956	no	down
1227	AI846148	3613	2840	3396	3044	3441.78	3197.96	3102.44	3092.2	3208.6	-0.100766	0.121481	0.673322	no	down
1228	AI848285	1355	910	867	1004	1290.79	1024.7	792.054	1019.9	1031.86	-0.35461	0.134401	0.704749	no	down
1229	AI854517	12448	11801	15366	11595	11858.1	13288.4	14037.7	11778.6	12740.7	0.03803	0.793925	0.999956	no	up
1230	AI854703	86	82	65	58	81.9244	92.3355	59.3812	58.9185	73.1399	-0.555258	0.0206606	0.267654	no	down
1231	AI987944	548	692	764	689	522.03	779.221	697.957	699.911	674.78	0.104364	0.704814	0.999956	no	up
1232	Aida	4560	3855	4801	4313	4343.9	4340.89	4385.99	4381.3	4363.02	0.0136374	0.680619	0.999956	no	up
1233	Aif1	118	84	117	167	112.408	94.5876	106.886	169.645	120.882	0.414522	0.270623	0.895166	no	up
1234	Aif1l	5554	4047	4889	4948	5290.79	4557.09	4466.38	5026.36	4835.16	-0.0533057	0.695676	0.999956	no	down
1235	Aifm2	317	323	407	333	301.977	363.712	371.818	338.273	343.945	0.0962408	0.578106	0.999956	no	up
1236	Aifm3	1135	904	408	579	1081.21	1017.94	372.731	588.169	765.014	-1.12819	0.000225352	0.00956552	yes	down
1237	Aig1	480	388	490	561	457.253	436.904	447.643	569.884	477.921	0.185101	0.33258	0.947162	no	up
1238	Aim1	62	51	46	34	59.0618	57.4282	42.0236	34.5384	48.263	-0.602248	0.0440007	0.408951	no	down
1239	Aim1l	11	22	16	12	10.4787	24.7729	14.6169	12.19	15.5146	-0.381667	0.60287	0.999956	no	down
1240	Aim2	260	350	398	429	247.679	394.115	363.596	435.794	360.296	0.318057	0.353538	0.960379	no	up
1241	Aimp1	4061	3175	3662	3557	3868.55	3575.18	3345.44	3613.33	3600.63	-0.0977746	0.264155	0.887462	no	down
1242	Aimp2	2292	1662	2072	2065	2183.38	1871.48	1892.89	2097.7	2011.36	-0.0237876	0.862149	0.999956	no	down
1243	Aip	2110	1644	1975	1977	2010.01	1851.21	1804.27	2008.31	1918.45	-0.019158	0.857183	0.999956	no	down
1244	Aipl1	18	27	23	8	17.147	30.4031	21.0118	8.12669	19.1722	-0.694897	0.391647	0.989657	no	down
1245	Aire	8	16	16	10	7.62088	18.0167	14.6169	10.1584	12.6032	-0.0319474	0.967231	0.999956	no	down
1246	Airn	53	51	95	57	50.4883	57.4282	86.7879	57.9026	63.1518	0.428403	0.249342	0.872437	no	up
1247	Ajap1	630	437	592	536	600.144	492.081	540.826	544.488	544.385	-0.0110691	0.944198	0.999956	no	down
1248	Ajuba	7162	4948	6613	5757	6822.59	5571.66	6041.35	5848.17	6070.94	-0.0601638	0.677098	0.999956	no	down
1249	AK010878	696	519	640	613	663.016	584.416	584.676	622.707	613.704	-0.0493444	0.687814	0.999956	no	down
1250	Ak1	937	698	824	886	892.595	785.978	752.771	900.031	832.844	-0.0236428	0.886521	0.999956	no	down
1251	AK129341	0	861	0	1155	0	969.523	0	1173.29	535.703	0.275058	0.951928	0.999956	no	up
1252	Ak2	8101	6564	7516	6926	7717.09	7391.34	6866.29	7035.68	7252.6	-0.120533	0.00955535	0.164071	no	down
1253	Ak3	4658	4352	5561	5081	4437.26	4900.54	5080.29	5161.46	4894.89	0.133701	0.0947443	0.607779	no	up
1254	Ak4	4074	2680	4036	3024	3880.93	3017.79	3687.11	3071.89	3414.43	-0.0296412	0.887272	0.999956	no	down
1255	Ak5	12	5	17	39	11.4313	5.63021	15.5305	39.6176	18.0524	1.67765	0.0611262	0.489912	no	up
1256	Ak7	249	95	142	518	237.2	106.974	129.725	526.203	250.025	0.929399	0.315457	0.932062	no	up
1257	Ak8	45	25	77	123	42.8674	28.1511	70.3439	124.948	66.5775	1.45278	0.00666862	0.129421	no	up
1258	Akap1	2577	1980	2598	2129	2454.88	2229.56	2373.42	2162.71	2305.14	-0.0466132	0.655469	0.999956	no	down
1259	Akap10	1362	1296	1777	1328	1297.45	1459.35	1623.39	1349.03	1432.31	0.109441	0.495302	0.999956	no	up
1260	Akap11	5562	5762	7673	5881	5298.42	6488.26	7009.72	5974.13	6192.63	0.139767	0.427134	0.999956	no	up
1261	Akap12	6163	6638	9093	6818	5870.93	7474.67	8306.97	6925.97	7144.64	0.19099	0.34287	0.956353	no	up
1262	Akap13	2782	2526	3830	2231	2650.16	2844.38	3498.92	2266.33	2814.95	0.0695667	0.80626	0.999956	no	up
1263	Akap2	1898	1667	2381	1771	1808.05	1877.11	2175.18	1799.05	1914.85	0.109432	0.443588	0.999956	no	up
1264	Akap5	663	622	983	705	631.58	700.398	898.026	716.164	736.542	0.278444	0.134323	0.70458	no	up
1265	Akap6	1687	1482	3200	2040	1607.05	1668.79	2923.38	2072.31	2067.88	0.609062	0.00906532	0.158334	no	up
1266	Akap7	515	483	566	569	490.594	543.878	517.073	578.011	532.389	0.0827042	0.530983	0.999956	no	up
1267	Akap8	11094	9842	11858	10163	10568.3	11082.5	10833	10323.9	10701.9	-0.0330092	0.564245	0.999956	no	down
1268	Akap8l	2772	2796	3309	2663	2640.63	3148.41	3022.96	2705.17	2879.29	-0.0147729	0.92101	0.999956	no	down
1269	Akap9	11833	13130	20209	14230	11272.2	14784.9	18462.1	14455.3	14743.6	0.337239	0.152574	0.740829	no	up
1270	Akip1	322	315	0	336	306.74	354.703	0	341.321	250.691	-0.954599	0.769312	0.999956	no	down
1271	Akirin1	4495	3623	4476	4515	4281.98	4079.65	4089.08	4586.5	4259.3	0.0527926	0.58302	0.999956	no	up
1272	Akirin2	6754	5171	6103	6109	6433.93	5822.77	5575.44	6205.74	6009.47	-0.0573833	0.597521	0.999956	no	down
1273	Akna	2301	1987	2604	1932	2191.96	2237.45	2378.9	1962.59	2192.72	-0.0285212	0.840459	0.999956	no	down
1274	Akr1a1	21160	16430	20441	20701	20157.2	18500.9	18674	21028.8	19590.2	0.0383805	0.719765	0.999956	no	up
1275	Akr1b10	331	364	342	358	315.314	409.879	312.436	363.669	350.325	-0.0999919	0.663221	0.999956	no	down
1276	Akr1b8	476	464	428	427	453.442	522.484	391.002	433.762	450.173	-0.241935	0.105063	0.635827	no	down
1277	Akr1c13	54	46	44	41	51.4409	51.798	40.1965	41.6493	46.2712	-0.33556	0.242331	0.868505	no	down
1278	Akr1c14	47	53	53	39	44.7727	59.6802	48.4185	39.6176	48.1223	-0.237986	0.497235	0.999956	no	down
1279	Akr1cl	13	1	10	2	12.3839	1.12604	9.13557	2.03167	6.1693	-0.279888	0.868682	0.999956	no	down
1280	Akr1e1	1766	1475	1692	1691	1682.31	1660.91	1545.74	1717.78	1651.68	-0.0355491	0.692924	0.999956	no	down
1281	Akr7a5	2717	1783	2034	2378	2588.24	2007.73	1858.17	2415.66	2217.45	-0.105241	0.66519	0.999956	no	down
1282	Akt1	26814	19499	24319	21975	25543.3	21956.7	22216.8	22323	23009.9	-0.0929026	0.3977	0.992535	no	down
1283	Akt1s1	6174	4340	4874	5319	5881.41	4887.02	4452.68	5403.23	5156.09	-0.127973	0.482796	0.999956	no	down
1284	Akt2	8166	6087	6708	5841	7779.01	6854.22	6128.14	5933.5	6673.72	-0.279012	0.00470177	0.0992334	no	down
1285	Akt3	8109	7523	10845	7951	7724.71	8471.22	9907.52	8076.91	8545.09	0.151251	0.329891	0.944429	no	up
1286	Aktip	0	3228	0	3855	0	3634.86	0	3916.05	1887.73	0.107405	0.981218	0.999956	no	up
1287	Alad	3649	2296	2672	2271	3476.07	2585.39	2441.02	2306.96	2702.36	-0.352609	0.0854855	0.57378	no	down
1288	Alcam	3692	3497	3977	3749	3517.04	3937.77	3633.21	3808.37	3724.1	-0.0022329	0.981245	0.999956	no	down
1289	Aldh16a1	2160	1548	1778	1622	2057.64	1743.11	1624.3	1647.69	1768.19	-0.216867	0.0867046	0.579149	no	down
1290	Aldh18a1	6620	4765	6175	5204	6306.28	5365.59	5641.21	5286.41	5649.87	-0.0952254	0.449432	0.999956	no	down
1291	Aldh1a1	31	23	75	50	29.5309	25.899	68.5167	50.7918	43.6846	1.10541	0.00318772	0.0733949	no	up
1292	Aldh1a2	0	297	0	681	0	334.435	0	691.784	256.555	1.04813	0.818327	0.999956	no	up
1293	Aldh1a7	143	58	170	101	136.223	65.3105	155.305	102.599	114.859	0.353803	0.534917	0.999956	no	up
1294	Aldh1b1	595	493	771	388	566.803	555.139	704.352	394.144	555.11	-0.0299601	0.937486	0.999956	no	down
1295	Aldh1l1	56	35	95	97	53.3461	39.4115	86.7879	98.5361	69.5204	0.989033	0.00100478	0.0312882	no	up
1296	Aldh1l2	502	345	669	459	478.21	388.485	611.169	466.269	486.033	0.313635	0.204373	0.821204	no	up
1297	Aldh2	5948	5456	5847	5446	5666.12	6143.69	5341.57	5532.24	5670.9	-0.11888	0.0988463	0.61712	no	down
1298	Aldh3a2	1448	1291	1662	1458	1379.38	1453.72	1518.33	1481.09	1458.13	0.0837301	0.197174	0.808923	no	up
1299	Aldh3b1	61	55	51	39	58.1092	61.9323	46.5914	39.6176	51.5626	-0.472534	0.0989394	0.617194	no	down
1300	Aldh3b2	6	3	3	10	5.71566	3.37813	2.74067	10.1584	NA	NA	NA	NA	NA	NA
1301	Aldh4a1	2685	1865	2379	2032	2557.76	2100.07	2173.35	2064.18	2223.84	-0.136851	0.354492	0.961037	no	down
1302	Aldh5a1	2402	1942	2451	2109	2288.17	2186.77	2239.13	2142.4	2214.12	-0.0307113	0.620893	0.999956	no	down
1303	Aldh6a1	1558	1513	1916	1826	1484.17	1703.7	1750.37	1854.92	1698.29	0.178171	0.123483	0.676928	no	up
1304	Aldh7a1	4486	3488	4626	3997	4273.41	3927.64	4226.11	4060.3	4121.86	0.0146088	0.848023	0.999956	no	up
1305	Aldh9a1	2639	2214	3004	3062	2513.94	2493.06	2744.32	3110.49	2715.45	0.225297	0.0230511	0.286036	no	up
1306	Aldoa	20945	15792	0	20068	19952.4	17782.5	0	20385.8	14530.2	-0.888428	0.826156	0.999956	no	down
1307	Aldob	5	6	4	8	4.76305	6.75625	3.65423	8.12669	NA	NA	NA	NA	NA	NA
1308	Aldoc	14722	8296	13486	13577	14024.3	9341.65	12320.2	13792	12369.5	0.160244	0.548734	0.999956	no	up
1309	Alg1	622	530	628	627	592.523	596.802	573.714	636.929	599.992	0.0245576	0.815714	0.999956	no	up
1310	Alg10b	4902	4902	5894	4121	4669.69	5519.86	5384.5	4186.26	4940.08	-0.0901833	0.65609	0.999956	no	down
1311	Alg11	1727	1482	0	1658	1645.16	1668.79	0	1684.26	1249.55	-0.976622	0.785906	0.999956	no	down
1312	Alg12	544	512	653	549	518.22	576.534	596.552	557.694	562.25	0.0788567	0.498223	0.999956	no	up
1313	Alg14	638	426	598	764	607.765	479.694	546.307	776.099	602.466	0.28107	0.335888	0.950495	no	up
1314	Alg2	5558	4584	5943	5104	5294.61	5161.78	5429.27	5184.83	5267.62	0.0216144	0.6646	0.999956	no	up
1315	Alg3	913	701	770	780	869.733	789.356	703.439	792.352	788.72	-0.151202	0.231175	0.85744	no	down
1316	Alg5	1237	982	1146	1159	1178.38	1105.77	1046.94	1177.35	1127.11	-0.0395797	0.719251	0.999956	no	down
1317	Alg6	659	697	827	714	627.77	784.852	755.511	725.307	723.36	0.0695577	0.684445	0.999956	no	up
1318	Alg8	950	825	980	913	904.979	928.985	895.286	927.458	914.177	-0.00872788	0.90257	0.999956	no	down
1319	Alg9	0	1087	0	1252	0	1224.01	0	1271.83	623.959	0.0551975	0.990347	0.999956	no	up
1320	Alk	25	21	37	14	23.8152	23.6469	33.8016	14.2217	23.8714	0.0226804	0.973027	0.999956	no	up
1321	Alkbh1	1338	1224	1394	1165	1274.59	1378.28	1273.5	1183.45	1277.45	-0.109265	0.239288	0.864082	no	down
1322	Alkbh2	398	261	384	289	379.139	293.897	350.806	293.577	329.355	-0.0637644	0.786445	0.999956	no	down
1323	Alkbh3	692	605	780	627	659.206	681.256	712.574	636.929	672.491	0.0113227	0.917058	0.999956	no	up
1324	Alkbh4	632	449	605	540	602.049	505.593	552.702	548.551	552.224	-0.0102609	0.943081	0.999956	no	down
1325	Alkbh5	9622	6990	9714	7494	9166.01	7871.04	8874.29	7612.67	8381	-0.0473895	0.752765	0.999956	no	down
1326	Alkbh6	1530	1047	1238	1352	1457.49	1178.97	1130.98	1373.41	1285.21	-0.0749409	0.711	0.999956	no	down
1327	Alkbh7	643	539	581	633	612.528	606.937	530.776	643.024	598.316	-0.0562066	0.714621	0.999956	no	down
1328	Alkbh8	0	1649	0	1677	0	1856.84	0	1703.56	890.1	-0.124405	0.978246	0.999956	no	down
1329	Alms1	3290	3595	5229	3776	3134.09	4048.12	4776.99	3835.8	3948.75	0.262314	0.240748	0.865895	no	up
1330	Alms1-ps2	346	388	257	386	329.603	436.904	234.784	392.113	348.351	-0.290248	0.461912	0.999956	no	down
1331	Alox12	147	128	156	180	140.034	144.133	142.515	182.85	152.383	0.193491	0.395451	0.991466	no	up
1332	Alox12e	6	4	6	0	5.71566	4.50417	5.48134	0	NA	NA	NA	NA	NA	NA
1333	Alox15	12	11	14	7	11.4313	12.3865	12.7898	7.11085	10.9296	-0.247441	0.708521	0.999956	no	down
1334	Alox5	16	20	27	32	15.2418	22.5208	24.666	32.5067	23.7338	0.605298	0.212713	0.832772	no	up
1335	Alox5ap	76	49	77	94	72.3983	55.1761	70.3439	95.4886	73.3517	0.3716	0.285194	0.906653	no	up
1336	Aloxe3	11	6	7	4	10.4787	6.75625	6.3949	4.06334	6.9233	-0.722645	0.372852	0.976327	no	down
1337	Alpk1	755	631	1010	782	719.22	710.533	922.692	794.384	786.707	0.264907	0.0359518	0.367153	no	up
1338	Alpk3	11	15	19	5	10.4787	16.8906	17.3576	5.07918	12.4515	-0.27362	0.774014	0.999956	no	down
1339	Alpl	561	405	304	364	534.414	456.047	277.721	369.764	409.487	-0.615146	0.0102566	0.171463	no	down
1340	Als2	4687	4043	5829	4218	4464.88	4552.59	5325.12	4284.8	4656.85	0.0919721	0.54866	0.999956	no	up
1341	Alx1	91	96	123	113	86.6875	108.1	112.367	114.789	105.486	0.226944	0.319218	0.93425	no	up
1342	Alx3	300	253	227	241	285.783	284.889	207.377	244.816	255.716	-0.337964	0.0329586	0.347323	no	down
1343	Alx4	1054	1125	1154	846	1004.05	1266.8	1054.24	859.397	1046.12	-0.246004	0.257895	0.883273	no	down
1344	Alyref	10855	8495	9159	8965	10340.6	9565.73	8367.27	9106.97	9345.14	-0.188224	0.0327146	0.346675	no	down
1345	Alyref2	326	316	292	291	310.551	355.829	266.759	295.608	307.187	-0.243764	0.119545	0.667435	no	down
1346	Amacr	415	334	386	419	395.333	376.098	352.633	425.635	387.425	0.0107181	0.947868	0.999956	no	up
1347	Ambra1	3646	3312	4330	3190	3473.22	3729.45	3955.7	3240.52	3599.72	-0.000991335	0.994739	0.999956	no	down
1348	Amdhd2	647	536	639	533	616.339	603.559	583.763	541.441	586.275	-0.115926	0.219028	0.841565	no	down
1349	Amer2	1983	1637	1842	1768	1889.03	1843.33	1682.77	1796	1802.78	-0.102508	0.130297	0.69288	no	down
1350	Amer3	93	95	106	90	88.5927	106.974	96.837	91.4252	95.9572	-0.0492421	0.829405	0.999956	no	down
1351	Amfr	0	9538	0	10333	0	10740.2	0	10496.6	5309.21	-0.033223	0.99419	0.999956	no	down
1352	Amh	52	41	46	50	49.5357	46.1677	42.0236	50.7918	47.1297	-0.0496942	0.86994	0.999956	no	down
1353	Amhr2	42	17	33	17	40.0096	19.1427	30.1474	17.2692	26.6422	-0.321899	0.644612	0.999956	no	down
1354	Amigo1	1192	919	1175	1022	1135.51	1034.83	1073.43	1038.18	1070.49	-0.0406392	0.651891	0.999956	no	down
1355	Amigo2	268	199	253	253	255.299	224.082	231.13	257.006	241.88	0.0222289	0.89168	0.999956	no	up
1356	Ammecr1l	6803	5596	7639	6290	6480.6	6301.33	6978.66	6389.61	6537.55	0.064786	0.385142	0.984978	no	up
1357	Amn	20	14	10	23	19.0522	15.7646	9.13557	23.3642	16.8291	-0.109242	0.884335	0.999956	no	down
1358	Amn1	800	728	1020	1022	762.088	819.759	931.828	1038.18	887.965	0.316836	0.00464201	0.0981831	no	up
1359	Amotl1	0	6713	0	6705	0	7559.12	0	6811.18	3592.58	-0.150432	0.973695	0.999956	no	down
1360	Amotl2	0	7416	0	7486	0	8350.73	0	7604.55	3988.82	-0.135156	0.976366	0.999956	no	down
1361	Ampd2	2588	2054	2240	1903	2465.35	2312.89	2046.37	1933.14	2189.44	-0.26413	0.000429842	0.0159035	no	down
1362	Ampd3	61	66	0	84	58.1092	74.3188	0	85.3302	54.4396	-0.634467	0.827045	0.999956	no	down
1363	Amph	698	546	710	602	664.922	614.819	648.625	611.533	634.975	-0.0230979	0.817326	0.999956	no	down
1364	Amy1	49	47	89	96	46.6779	52.924	81.3065	97.5202	69.6072	0.84574	0.0020946	0.0549734	no	up
1365	Amz1	60	79	58	56	57.1566	88.9573	52.9863	56.8868	63.9968	-0.406417	0.285887	0.90734	no	down
1366	Amz2	7016	5610	6429	6226	6683.51	6317.1	5873.26	6324.59	6299.61	-0.0923199	0.217539	0.839228	no	down
1367	Anapc1	15596	13764	19475	14603	14856.9	15498.8	17791.5	14834.3	15745.4	0.104112	0.429445	0.999956	no	up
1368	Anapc10	0	1236	0	1349	0	1391.79	0	1370.36	690.538	-0.0224452	0.996075	0.999956	no	down
1369	Anapc11	5768	3956	4451	5092	5494.65	4454.62	4066.24	5172.64	4797.04	-0.107084	0.614389	0.999956	no	down
1370	Anapc13	0	2220	0	2896	0	2499.81	0	2941.86	1360.42	0.234764	0.958961	0.999956	no	up
1371	Anapc15	2144	1855	1967	2041	2042.4	2088.81	1796.97	2073.32	2000.37	-0.0944601	0.399683	0.993552	no	down
1372	Anapc16	2662	2110	2610	2664	2535.85	2375.95	2384.38	2706.19	2500.59	0.0509708	0.64177	0.999956	no	up
1373	Anapc2	9386	7789	10038	8855	8941.2	8770.74	9170.28	8995.23	8969.36	0.0363692	0.260165	0.886689	no	up
1374	Anapc4	7658	6528	8641	7648	7295.09	7350.8	7894.04	7769.11	7577.26	0.097217	0.00094257	0.0297781	no	up
1375	Anapc5	25589	20497	25530	23585	24376.3	23080.5	23323.1	23958.5	23684.6	-0.00548122	0.915697	0.999956	no	down
1376	Anapc7	5273	4307	5234	4586	5023.11	4849.86	4781.56	4658.62	4828.29	-0.064917	0.148694	0.734339	no	down
1377	Ang	12	21	30	19	11.4313	23.6469	27.4067	19.3009	20.4464	0.427814	0.509408	0.999956	no	up
1378	Angel1	967	760	903	787	921.174	855.792	824.942	799.463	850.343	-0.130582	0.125797	0.680533	no	down
1379	Angel2	4788	4202	5226	4572	4561.1	4731.63	4774.25	4644.4	4677.84	0.0201036	0.664538	0.999956	no	up
1380	Angpt1	418	544	449	391	398.191	612.567	410.187	397.192	454.534	-0.322848	0.2848	0.90585	no	down
1381	Angpt2	172	146	0	198	163.849	164.402	0	201.135	132.347	-0.706814	0.821124	0.999956	no	down
1382	Angptl1	33	45	47	37	31.4361	50.6719	42.9372	37.5859	40.6578	-0.0187627	0.965295	0.999956	no	down
1383	Angptl2	2077	1604	2226	2334	1978.57	1806.17	2033.58	2370.96	2047.32	0.218142	0.101496	0.623419	no	up
1384	Angptl3	9	1	14	4	8.57349	1.12604	12.7898	4.06334	6.63817	0.783531	0.591423	0.999956	no	up
1385	Angptl4	812	662	757	659	773.519	745.44	691.562	669.436	719.989	-0.15885	0.046105	0.421637	no	down
1386	Angptl6	0	135	0	158	0	152.016	0	160.502	78.1294	0.0783763	0.986302	0.999956	no	up
1387	Angptl7	21	10	31	31	20.0048	11.2604	28.3203	31.4909	22.7691	0.919254	0.0727803	0.531914	no	up
1388	Ank	525	352	402	488	500.12	396.367	367.25	495.728	439.866	-0.0565941	0.834679	0.999956	no	down
1389	Ank1	338	267	0	234	321.982	300.653	0	237.706	215.085	-1.38936	0.660917	0.999956	no	down
1390	Ank2	2568	2174	3411	2601	2446.3	2448.02	3116.14	2642.19	2663.16	0.234834	0.0575549	0.47507	no	up
1391	Ank3	2738	2421	4415	2806	2608.25	2726.15	4033.35	2850.44	3054.55	0.36806	0.113363	0.654605	no	up
1392	Ankdd1b	249	193	210	207	237.2	217.326	191.847	210.278	214.163	-0.180376	0.237156	0.861746	no	down
1393	Ankef1	77	86	111	106	73.351	96.8396	101.405	107.679	94.8185	0.302201	0.247188	0.869659	no	up
1394	Ankfn1	13	33	53	26	12.3839	37.1594	48.4185	26.4117	31.0934	0.6038	0.477393	0.999956	no	up
1395	Ankfy1	6882	6131	8755	6339	6555.86	6903.77	7998.19	6439.38	6974.3	0.101327	0.513051	0.999956	no	up
1396	Ankhd1	7022	7024	10274	7556	6689.23	7909.32	9385.88	7675.66	7915.02	0.225074	0.20502	0.821592	no	up
1397	Ankib1	4028	3477	5193	4110	3837.11	3915.25	4744.1	4175.09	4167.89	0.202567	0.0417092	0.396381	no	up
1398	Ankle1	0	866	0	831	0	975.153	0	844.16	454.828	-0.208192	0.963605	0.999956	no	down
1399	Ankle2	4659	3992	4982	4129	4438.21	4495.16	4551.34	4194.39	4419.77	-0.0302515	0.662992	0.999956	no	down
1400	Ankmy1	9	21	22	12	8.57349	23.6469	20.0982	12.19	16.1272	0.0169474	0.983991	0.999956	no	up
1401	Ankmy2	1711	1404	1975	1649	1629.92	1580.96	1804.27	1675.11	1672.57	0.116025	0.122034	0.674781	no	up
1402	Ankra2	1646	1576	2101	1768	1568	1774.64	1919.38	1796	1764.5	0.153543	0.162418	0.75655	no	up
1403	Ankrd1	0	4	8	6	0	4.50417	7.30845	6.09502	NA	NA	NA	NA	NA	NA
1404	Ankrd10	8084	6518	0	6746	7700.9	7339.54	0	6852.83	5473.32	-1.13416	0.768851	0.999956	no	down
1405	Ankrd11	0	12646	0	12509	0	14239.9	0	12707.1	6736.76	-0.164442	0.971246	0.999956	no	down
1406	Ankrd12	2142	2027	3015	2669	2040.49	2282.49	2754.37	2711.27	2447.15	0.339236	0.00016937	0.00754142	no	up
1407	Ankrd13a	3815	2978	3863	3496	3634.21	3353.35	3529.07	3551.36	3517	0.0183893	0.789073	0.999956	no	up
1408	Ankrd13b	9015	6376	9190	7674	8587.78	7179.65	8395.59	7795.52	7989.63	0.0381353	0.780782	0.999956	no	up
1409	Ankrd13c	2266	2148	2449	2152	2158.61	2418.74	2237.3	2186.08	2250.18	-0.048533	0.603478	0.999956	no	down
1410	Ankrd13d	625	620	891	662	595.381	698.146	813.979	672.483	694.997	0.202065	0.276934	0.898825	no	up
1411	Ankrd16	959	1043	1365	931	913.553	1174.46	1247	945.743	1070.19	0.0713832	0.779447	0.999956	no	up
1412	Ankrd17	10227	9421	14304	10840	9742.34	10608.4	13067.5	11011.7	11107.5	0.242821	0.0720846	0.528678	no	up
1413	Ankrd23	458	399	455	402	436.295	449.291	415.668	408.366	427.405	-0.102671	0.291611	0.914806	no	down
1414	Ankrd24	975	983	1096	910	928.795	1106.9	1001.26	924.411	990.341	-0.0788373	0.592645	0.999956	no	down
1415	Ankrd26	2645	2618	3151	2596	2519.65	2947.98	2878.62	2637.11	2745.84	0.0132031	0.920289	0.999956	no	up
1416	Ankrd27	3104	2384	3044	2266	2956.9	2684.49	2780.87	2301.88	2681.03	-0.150387	0.322223	0.935906	no	down
1417	Ankrd28	4320	4008	5279	4286	4115.27	4513.18	4822.67	4353.87	4451.25	0.0892621	0.391406	0.989657	no	up
1418	Ankrd29	103	145	101	162	98.1188	163.276	92.2692	164.565	129.557	-0.0248233	0.962552	0.999956	no	down
1419	Ankrd32	1952	2038	2337	2210	1859.49	2294.87	2134.98	2245	2133.59	0.0767648	0.621145	0.999956	no	up
1420	Ankrd33b	46	10	88	56	43.8201	11.2604	80.393	56.8868	48.0901	1.31096	0.132801	0.69998	no	up
1421	Ankrd34a	75	63	94	107	71.4457	70.9407	85.8743	108.694	84.2388	0.447364	0.0867985	0.579267	no	up
1422	Ankrd34b	42	29	37	25	40.0096	32.6552	33.8016	25.3959	32.9656	-0.295903	0.450042	0.999956	no	down
1423	Ankrd35	26	34	32	37	24.7679	38.2854	29.2338	37.5859	32.4683	0.089276	0.844844	0.999956	no	up
1424	Ankrd37	192	151	0	252	182.901	170.032	0	255.991	152.231	-0.46346	0.884345	0.999956	no	down
1425	Ankrd39	395	373	482	421	376.281	420.014	440.334	427.667	416.074	0.127277	0.281605	0.903908	no	up
1426	Ankrd40	3765	2942	3870	3382	3586.58	3312.82	3535.46	3435.56	3467.6	0.0144387	0.839366	0.999956	no	up
1427	Ankrd42	736	674	921	944	701.121	758.953	841.386	958.949	815.102	0.302375	0.0169071	0.23549	no	up
1428	Ankrd44	1251	1180	1850	1226	1191.71	1328.73	1690.08	1245.41	1363.98	0.220466	0.324426	0.938866	no	up
1429	Ankrd45	844	733	1003	773	804.003	825.389	916.297	785.241	832.733	0.0636127	0.619618	0.999956	no	up
1430	Ankrd46	4606	3893	4656	4666	4387.72	4383.68	4253.52	4739.89	4441.2	0.0358048	0.676358	0.999956	no	up
1431	Ankrd49	0	1565	0	1874	0	1762.26	0	1903.68	916.483	0.111253	0.980545	0.999956	no	up
1432	Ankrd50	2968	2518	3286	2479	2827.35	2835.37	3001.95	2518.26	2795.73	-0.0364752	0.778227	0.999956	no	down
1433	Ankrd52	4870	4221	6208	3877	4639.21	4753.02	5671.36	3938.4	4750.5	0.0331438	0.889602	0.999956	no	up
1434	Ankrd53	69	77	110	60	65.7301	86.7053	100.491	60.9502	78.4692	0.0877448	0.840364	0.999956	no	up
1435	Ankrd54	2430	1656	1899	1937	2314.84	1864.73	1734.84	1967.67	1970.52	-0.175445	0.320581	0.935338	no	down
1436	Ankrd55	10	20	6	15	9.5261	22.5208	5.48134	15.2375	13.1915	-0.629207	0.517861	0.999956	no	down
1437	Ankrd6	2247	1563	2196	2126	2140.51	1760	2006.17	2159.67	2016.59	0.0942546	0.533315	0.999956	no	up
1438	Ankrd61	48	39	88	46	45.7253	43.9157	80.393	46.7284	54.1906	0.506707	0.260018	0.886689	no	up
1439	Ankrd66	8	19	15	34	7.62088	21.3948	13.7033	34.5384	19.3144	0.739321	0.442317	0.999956	no	up
1440	Ankrd7	5	10	7	6	4.76305	11.2604	6.3949	6.09502	7.12835	-0.340416	0.696019	0.999956	no	down
1441	Ankrd9	694	410	404	459	661.111	461.677	369.077	466.269	489.534	-0.428049	0.151516	0.73911	no	down
1442	Anks1	4538	3579	4541	3721	4322.94	4030.11	4148.46	3779.93	4070.36	-0.0753218	0.408288	0.999956	no	down
1443	Anks1b	561	397	610	491	534.414	447.039	557.27	498.775	509.374	0.104582	0.529454	0.999956	no	up
1444	Anks3	2164	1742	2368	2009	2061.45	1961.57	2163.3	2040.81	2056.78	0.0633201	0.36816	0.973785	no	up
1445	Anks6	618	555	668	528	588.713	624.954	610.256	536.361	590.071	-0.0800491	0.520331	0.999956	no	down
1446	Ankzf1	1273	1039	1503	1199	1212.67	1169.96	1373.08	1217.99	1243.42	0.121291	0.246174	0.869292	no	up
1447	Anln	0	3437	0	3567	0	3870.21	0	3623.49	1873.42	-0.0951404	0.983362	0.999956	no	down
1448	Ano1	73	249	0	94	69.5405	280.385	0	95.4886	111.353	-1.8739	0.539221	0.999956	no	down
1449	Ano2	16	24	11	5	15.2418	27.025	10.0491	5.07918	14.3488	-1.46511	0.0526038	0.453191	no	down
1450	Ano3	305	335	498	334	290.546	377.224	454.951	339.289	365.503	0.252192	0.372239	0.976108	no	up
1451	Ano4	9	12	32	14	8.57349	13.5125	29.2338	14.2217	16.3854	0.990433	0.176643	0.779402	no	up
1452	Ano5	163	103	99	79	155.275	115.982	90.4421	80.251	110.488	-0.670668	0.0166019	0.233896	no	down
1453	Ano6	3783	3106	4294	3675	3603.72	3497.49	3922.81	3733.2	3689.3	0.108503	0.0489613	0.436118	no	up
1454	Ano8	0	4530	0	4776	0	5100.97	0	4851.63	2488.15	-0.0724048	0.987338	0.999956	no	down
1455	Ano9	11	18	0	12	10.4787	20.2688	0	12.19	10.7344	-1.33899	0.531278	0.999956	no	down
1456	Anp32a	0	31863	0	33879	0	35879.1	0	34415.5	17573.6	-0.060215	0.989469	0.999956	no	down
1457	Anp32b	29249	23626	23771	25004	27862.9	26603.9	21716.2	25400	25395.7	-0.209209	0.0741336	0.535184	no	down
1458	Anp32e	33383	28565	32148	28981	31801	32165.4	29369	29439.9	30693.8	-0.121164	1.01253e-10	2.33128e-08	no	down
1459	Anpep	562	446	665	524	535.367	502.215	607.515	532.298	544.349	0.135715	0.295119	0.917347	no	up
1460	Antxr1	3363	2775	4151	3076	3203.63	3124.77	3792.17	3124.71	3311.32	0.128448	0.36182	0.967102	no	up
1461	Antxr2	519	510	706	577	494.404	574.282	644.971	586.137	574.949	0.206407	0.15398	0.743526	no	up
1462	Anxa1	112	76	107	117	106.692	85.5792	97.7506	118.853	102.219	0.165852	0.533787	0.999956	no	up
1463	Anxa11	332	190	293	360	316.266	213.948	267.672	365.701	290.897	0.254326	0.46727	0.999956	no	up
1464	Anxa2	0	3373	0	4608	0	3798.14	0	4680.97	2119.78	0.301395	0.947327	0.999956	no	up
1465	Anxa3	735	592	778	929	700.168	666.617	710.747	943.712	755.311	0.274759	0.189427	0.79576	no	up
1466	Anxa4	475	425	492	523	452.49	478.568	449.47	531.282	477.952	0.0745233	0.617218	0.999956	no	up
1467	Anxa5	2694	2237	2986	2906	2566.33	2518.96	2727.88	2952.02	2691.3	0.158928	0.026161	0.305802	no	up
1468	Anxa6	4694	3643	5284	4451	4471.55	4102.17	4827.23	4521.49	4480.61	0.124638	0.14453	0.726283	no	up
1469	Anxa7	1108	1151	1372	1282	1055.49	1296.07	1253.4	1302.3	1226.82	0.120945	0.433811	0.999956	no	up
1470	Anxa9	107	96	102	69	101.929	108.1	93.1828	70.0927	93.3262	-0.358598	0.178442	0.782572	no	down
1471	Aoah	16	15	26	15	15.2418	16.8906	23.7525	15.2375	17.7806	0.288258	0.587932	0.999956	no	up
1472	Aoc2	562	448	606	454	535.367	504.467	553.615	461.189	513.66	-0.0346253	0.824677	0.999956	no	down
1473	Aoc3	15	40	39	12	14.2891	45.0417	35.6287	12.19	26.7874	-0.303902	0.767435	0.999956	no	down
1474	Aox1	59	108	92	92	56.204	121.613	84.0472	93.4569	88.8302	0.000799875	0.998826	0.999956	no	up
1475	Aox3	1	9	11	10	0.95261	10.1344	10.0491	10.1584	7.82362	0.886268	0.515599	0.999956	no	up
1476	Aox3l1	6	0	3	5	5.71566	0	2.74067	5.07918	NA	NA	NA	NA	NA	NA
1477	Aox4	50	22	74	33	47.6305	24.7729	67.6032	33.5226	43.3823	0.47952	0.483254	0.999956	no	up
1478	Ap1ar	5260	4439	5089	4338	5010.73	4998.5	4649.09	4406.7	4766.25	-0.144093	0.00453258	0.0963315	no	down
1479	Ap1b1	5776	4835	6103	5287	5502.27	5444.41	5575.44	5370.72	5473.21	9.14281e-05	0.998248	0.999956	no	up
1480	Ap1g1	0	7826	0	8123	0	8812.41	0	8251.63	4266.01	-0.0950521	0.983377	0.999956	no	down
1481	Ap1g2	443	384	471	478	422.006	432.4	430.285	485.57	442.565	0.0993034	0.418881	0.999956	no	up
1482	Ap1m1	0	5768	0	6524	0	6495.01	0	6627.31	3280.58	0.0288795	0.994949	0.999956	no	up
1483	Ap1s1	5114	4205	4685	4466	4871.65	4735.01	4280.01	4536.72	4605.85	-0.124323	0.0315913	0.341681	no	down
1484	Ap1s3	230	215	269	246	219.1	242.099	245.747	249.896	239.21	0.10648	0.441462	0.999956	no	up
1485	Ap2a1	7089	5160	6761	5916	6753.05	5810.38	6176.56	6009.68	6187.42	-0.0441954	0.694476	0.999956	no	down
1486	Ap2a2	9581	7116	0	7792	9126.95	8012.92	0	7915.39	6263.82	-1.11473	0.774157	0.999956	no	down
1487	Ap2b1	15033	12135	17176	13931	14320.6	13664.5	15691.2	14151.6	14457	0.0927392	0.284084	0.905446	no	up
1488	Ap2m1	18789	14456	18965	18034	17898.6	16278.1	17325.6	18319.6	17455.5	0.0605602	0.471842	0.999956	no	up
1489	Ap2s1	4836	3824	4389	4483	4606.82	4305.99	4009.6	4553.99	4369.1	-0.0580272	0.591702	0.999956	no	down
1490	Ap3b1	3563	3197	4500	3866	3394.15	3599.96	4111	3927.22	3758.08	0.201464	0.00185932	0.0500074	no	up
1491	Ap3b2	761	563	1065	731	724.936	633.962	972.938	742.576	768.603	0.336179	0.121627	0.673806	no	up
1492	Ap3d1	9353	7944	10573	8647	8909.76	8945.28	9659.03	8783.93	9074.5	0.0468884	0.534628	0.999956	no	up
1493	Ap3m1	5692	5468	6272	6311	5422.25	6157.2	5729.83	6410.94	5930.06	0.0683866	0.578353	0.999956	no	up
1494	Ap3m2	2687	2125	0	2375	2559.66	2392.84	0	2412.61	1841.28	-1.03763	0.777139	0.999956	no	down
1495	Ap3s1	6009	5213	5875	6227	5724.23	5870.06	5367.15	6325.61	5821.76	0.0120917	0.920459	0.999956	no	up
1496	Ap3s2	6246	5455	6839	6105	5950	6142.56	6247.81	6201.68	6135.51	0.042521	0.253971	0.877279	no	up
1497	Ap4b1	1352	1084	1583	1508	1287.93	1220.63	1446.16	1531.88	1371.65	0.246051	0.00125583	0.0373454	no	up
1498	Ap4e1	1749	1734	2249	1721	1666.11	1952.56	2054.59	1748.25	1855.38	0.0722937	0.656713	0.999956	no	up
1499	Ap4m1	2000	1843	2231	1949	1905.22	2075.3	2038.14	1979.86	1999.63	0.0146156	0.851781	0.999956	no	up
1500	Ap4s1	1107	960	1070	1176	1054.54	1081	977.506	1194.62	1076.92	0.024029	0.874963	0.999956	no	up
1501	Ap5b1	219	156	201	134	208.622	175.663	183.625	136.122	176.008	-0.264916	0.328484	0.943927	no	down
1502	Ap5m1	951	1137	1359	1155	905.932	1280.31	1241.52	1173.29	1150.26	0.144229	0.547542	0.999956	no	up
1503	Ap5s1	815	552	757	726	776.377	621.575	691.562	737.497	706.753	0.0301717	0.862547	0.999956	no	up
1504	Ap5z1	976	743	909	845	929.747	836.65	830.423	858.381	863.8	-0.0666545	0.505117	0.999956	no	down
1505	Apaf1	3830	3289	4365	3217	3648.5	3703.55	3987.67	3267.94	3651.92	-0.0188162	0.895263	0.999956	no	down
1506	Apba1	491	304	614	359	467.731	342.317	560.924	364.685	433.914	0.192175	0.593895	0.999956	no	up
1507	Apba2	9495	8162	10511	7765	9045.03	9190.76	9602.39	7887.97	8931.54	-0.0601118	0.665385	0.999956	no	down
1508	Apba3	1322	1057	1198	1131	1259.35	1190.23	1094.44	1148.91	1173.23	-0.128475	0.0925462	0.598694	no	down
1509	Apbb1	6110	4833	0	5831	5820.45	5442.16	0	5923.34	4296.49	-0.9272	0.808864	0.999956	no	down
1510	Apbb1ip	110	72	78	100	104.787	81.0751	71.2574	101.584	89.6758	-0.110197	0.753991	0.999956	no	down
1511	Apbb2	1398	1316	1977	1490	1331.75	1481.87	1806.1	1513.6	1533.33	0.2394	0.116012	0.659701	no	up
1512	Apbb3	1143	1055	1269	1055	1088.83	1187.97	1159.3	1071.71	1126.95	-0.0277876	0.781588	0.999956	no	down
1513	Apc	7511	8429	12841	8609	7155.05	9491.41	11731	8745.33	9280.69	0.298837	0.25119	0.874403	no	up
1514	Apc2	5978	4071	7022	5147	5694.7	4584.12	6414.99	5228.51	5480.58	0.179781	0.368341	0.973954	no	up
1515	Apcdd1	32169	25666	31713	21389	30644.5	28901	28971.6	21727.7	27561.2	-0.23201	0.231918	0.857511	no	down
1516	Apex1	2717	2227	2165	2233	2588.24	2507.7	1977.85	2268.36	2335.54	-0.26373	0.014909	0.220387	no	down
1517	Aph1a	6052	4564	5576	5221	5765.19	5139.26	5093.99	5303.68	5325.53	-0.0690382	0.460439	0.999956	no	down
1518	Aph1b	0	1614	0	1933	0	1817.43	0	1963.61	945.261	0.111508	0.980501	0.999956	no	up
1519	Aph1c	0	162	0	171	0	182.419	0	173.708	89.0317	-0.0706048	0.987659	0.999956	no	down
1520	Api5	13155	11806	14220	12439	12531.6	13294.1	12990.8	12636	12863.1	-0.0109046	0.843756	0.999956	no	down
1521	Apip	1039	888	1014	1143	989.762	999.926	926.346	1161.1	1019.28	0.0686557	0.682812	0.999956	no	up
1522	Apitd1	1144	893	934	973	1089.79	1005.56	853.262	988.408	984.253	-0.187447	0.155416	0.744923	no	down
1523	Aplf	1004	747	930	768	956.42	841.154	849.608	780.162	856.836	-0.142053	0.258261	0.883273	no	down
1524	Aplnr	1110	1053	1166	818	1057.4	1185.72	1065.21	830.954	1034.82	-0.241556	0.216889	0.838638	no	down
1525	Aplp1	6724	4836	5840	5583	6405.35	5445.54	5335.17	5671.41	5714.37	-0.106909	0.394228	0.990289	no	down
1526	Aplp2	0	10097	0	12486	0	11369.7	0	12683.7	6013.34	0.157654	0.972433	0.999956	no	up
1527	Apmap	2155	1794	2226	2265	2052.87	2020.12	2033.58	2300.87	2101.86	0.0892126	0.371116	0.975033	no	up
1528	Apoa1	0	24	0	12	0	27.025	0	12.19	9.80376	-1.14893	0.781207	0.999956	no	down
1529	Apoa1bp	3024	2352	2782	2900	2880.69	2648.45	2541.51	2945.92	2754.15	-0.011432	0.927725	0.999956	no	down
1530	Apoa2	20	8	32	19	19.0522	9.00834	29.2338	19.3009	19.1488	0.780225	0.248504	0.870376	no	up
1531	Apob	4	10	23	6	3.81044	11.2604	21.0118	6.09502	10.5444	0.864046	0.455282	0.999956	no	up
1532	Apobec1	112	146	121	130	106.692	164.402	110.54	132.059	128.423	-0.157843	0.656174	0.999956	no	down
1533	Apobec2	18	7	18	16	17.147	7.8823	16.444	16.2534	14.4317	0.369386	0.577667	0.999956	no	up
1534	Apobec3	565	371	432	427	538.225	417.762	394.656	433.762	446.101	-0.208667	0.310525	0.929357	no	down
1535	Apobr	54	60	0	39	51.4409	67.5625	0	39.6176	39.6553	-1.58814	0.489545	0.999956	no	down
1536	Apoc1	14	25	8	6	13.3365	28.1511	7.30845	6.09502	13.7228	-1.61792	0.0353754	0.363546	no	down
1537	Apod	2008	1767	1814	1695	1912.84	1989.72	1657.19	1721.84	1820.4	-0.207552	0.000590663	0.0203531	no	down
1538	Apoe	7960	5958	6843	8320	7582.77	6708.96	6251.47	8451.75	7248.74	0.0408348	0.849108	0.999956	no	up
1539	Apol7d	33	21	41	46	31.4361	23.6469	37.4558	46.7284	34.8168	0.601106	0.123671	0.676928	no	up
1540	Apol8	10	16	7	18	9.5261	18.0167	6.3949	18.285	13.0557	-0.158489	0.862996	0.999956	no	down
1541	Apold1	301	307	391	218	286.736	345.695	357.201	221.452	302.771	-0.126626	0.722364	0.999956	no	down
1542	Apom	43	32	42	45	40.9622	36.0334	38.3694	45.7126	40.2694	0.120082	0.714418	0.999956	no	up
1543	Apon	35	31	55	41	33.3413	34.9073	50.2456	41.6493	40.0359	0.433836	0.187015	0.792493	no	up
1544	Apopt1	1158	1043	1264	1239	1103.12	1174.46	1154.74	1258.62	1172.74	0.083709	0.371715	0.975408	no	up
1545	App	14236	12718	15620	15207	13561.4	14321	14269.8	15447.8	14400	0.0919805	0.223477	0.847524	no	up
1546	Appbp2	3809	3375	4898	3509	3628.49	3800.39	4474.6	3564.57	3867.01	0.114127	0.481955	0.999956	no	up
1547	Appl1	4919	4725	6372	5054	4685.89	5320.55	5821.18	5134.03	5240.41	0.130994	0.309568	0.929357	no	up
1548	Appl2	2868	2442	3873	3111	2732.08	2749.8	3538.2	3160.27	3045.09	0.289514	0.00145247	0.0417234	no	up
1549	Aprt	0	2726	0	2897	0	3069.59	0	2942.88	1503.12	-0.0609264	0.989345	0.999956	no	down
1550	Aptx	2599	2179	2920	2382	2475.83	2453.65	2667.59	2419.72	2504.2	0.0458365	0.576208	0.999956	no	up
1551	Aqp1	453	348	308	510	431.532	391.863	281.375	518.076	405.712	-0.0434362	0.915478	0.999956	no	down
1552	Aqp11	278	238	250	180	264.826	267.998	228.389	182.85	236.016	-0.371268	0.0501426	0.442411	no	down
1553	Aqp4	123	164	96	84	117.171	184.671	87.7014	85.3302	118.718	-0.799475	0.0261477	0.305802	no	down
1554	Aqp7	6	5	7	4	5.71566	5.63021	6.3949	4.06334	NA	NA	NA	NA	NA	NA
1555	Aqp9	0	120	0	129	0	135.125	0	131.043	66.542	-0.0442468	0.992267	0.999956	no	down
1556	Aqr	6567	5959	7908	6032	6255.79	6710.09	7224.41	6127.52	6579.45	0.0425278	0.740846	0.999956	no	up
1557	Arap1	1347	1055	1331	1122	1283.17	1187.97	1215.94	1139.77	1206.71	-0.0694938	0.43843	0.999956	no	down
1558	Arap2	195	218	265	201	185.759	245.477	242.093	204.183	219.378	0.0529449	0.83492	0.999956	no	up
1559	Arap3	895	770	1196	640	852.586	867.053	1092.61	650.135	865.597	0.019667	0.953929	0.999956	no	up
1560	Arc	352	274	400	329	335.319	308.536	365.423	334.21	335.872	0.119129	0.36129	0.967037	no	up
1561	Arcn1	0	9594	0	10767	0	10803.3	0	10937.5	5435.19	0.0176883	0.996906	0.999956	no	up
1562	Arf1	22173	18086	21064	20804	21122.2	20365.6	19243.2	21133.4	20466.1	-0.0392644	0.61464	0.999956	no	down
1563	Arf2	5971	4892	6111	5933	5688.03	5508.6	5582.74	6026.95	5701.58	0.0518944	0.450873	0.999956	no	up
1564	Arf3	10335	7192	10190	8579	9845.22	8098.5	9309.14	8714.86	8991.93	0.00633127	0.964988	0.999956	no	up
1565	Arf4	18939	14930	19626	18752	18041.5	16811.8	17929.5	19049	17957.9	0.0852433	0.244221	0.869292	no	up
1566	Arf5	8103	5927	7047	7108	7719	6674.05	6437.83	7220.56	7012.86	-0.0758086	0.566342	0.999956	no	down
1567	Arf6	8009	5770	7040	7007	7629.45	6497.26	6431.44	7117.96	6919.03	-0.0604221	0.654625	0.999956	no	down
1568	Arfgap1	3411	2834	3753	3340	3249.35	3191.2	3428.58	3392.89	3315.51	0.0825969	0.0364658	0.369871	no	up
1569	Arfgap2	6975	5480	6918	6011	6644.45	6170.71	6319.98	6106.19	6310.33	-0.0447062	0.507238	0.999956	no	down
1570	Arfgap3	1722	1553	1987	1719	1640.39	1748.74	1815.24	1746.22	1737.65	0.0728574	0.302902	0.926295	no	up
1571	Arfgef1	4819	4357	6211	4911	4590.63	4906.17	5674.1	4988.77	5039.92	0.167396	0.122391	0.675572	no	up
1572	Arfgef2	2520	2051	3096	2260	2400.58	2309.51	2828.37	2295.79	2458.56	0.121738	0.425142	0.999956	no	up
1573	Arfip1	3270	2723	3066	3104	3115.03	3066.21	2800.96	3153.15	3033.84	-0.0544292	0.563442	0.999956	no	down
1574	Arfip2	4763	3981	0	4346	4537.28	4482.77	0	4414.82	3358.72	-1.03089	0.785051	0.999956	no	down
1575	Arfrp1	2531	2066	2706	2420	2411.06	2326.4	2472.08	2458.32	2416.97	0.0568498	0.240429	0.865386	no	up
1576	Arg1	18	10	21	13	17.147	11.2604	19.1847	13.2059	15.1995	0.184116	0.754532	0.999956	no	up
1577	Arg2	74	84	108	85	70.4931	94.5876	98.6641	86.346	87.5227	0.171246	0.551626	0.999956	no	up
1578	Arglu1	12061	10733	0	10453	11489.4	12085.8	0	10618.5	8548.44	-1.15077	0.769919	0.999956	no	down
1579	Arhgap1	2998	2277	3119	2625	2855.92	2564	2849.38	2666.57	2733.97	0.0250002	0.800479	0.999956	no	up
1580	Arhgap10	0	663	0	763	0	746.566	0	775.083	380.412	0.0539985	0.990557	0.999956	no	up
1581	Arhgap11a	8917	7487	9447	8059	8494.42	8430.68	8630.37	8186.62	8435.52	-0.00908872	0.851489	0.999956	no	down
1582	Arhgap12	3797	3866	4499	4017	3617.06	4353.28	4110.09	4080.61	4040.26	0.0396912	0.766517	0.999956	no	up
1583	Arhgap15	10	14	21	11	9.5261	15.7646	19.1847	11.1742	13.9124	0.280155	0.680228	0.999956	no	up
1584	Arhgap17	2094	1914	0	1996	1994.76	2155.25	0	2027.61	1544.4	-1.03337	0.776031	0.999956	no	down
1585	Arhgap18	1934	2114	2727	2348	1842.35	2380.45	2491.27	2385.18	2274.81	0.208152	0.249979	0.873662	no	up
1586	Arhgap19	3995	3442	4597	3338	3805.68	3875.84	4199.62	3390.86	3818	-0.0169858	0.910931	0.999956	no	down
1587	Arhgap20	0	802	0	810	0	903.086	0	822.827	431.478	-0.134354	0.976508	0.999956	no	down
1588	Arhgap21	7419	7343	9138	6700	7067.41	8268.53	8348.08	6806.1	7622.53	-0.0170472	0.922479	0.999956	no	down
1589	Arhgap22	102	93	112	108	97.1662	104.722	102.318	109.71	103.479	0.0717493	0.718763	0.999956	no	up
1590	Arhgap23	1207	996	1470	1164	1149.8	1121.54	1342.93	1182.43	1199.17	0.153377	0.155348	0.744923	no	up
1591	Arhgap24	135	96	170	217	128.602	108.1	155.305	220.436	153.111	0.663214	0.0321738	0.343358	no	up
1592	Arhgap25	123	86	121	118	117.171	96.8396	110.54	119.869	111.105	0.100748	0.647055	0.999956	no	up
1593	Arhgap26	309	270	390	275	294.356	304.031	356.287	279.355	308.507	0.0889688	0.655448	0.999956	no	up
1594	Arhgap27	279	258	290	236	265.778	290.519	264.931	239.737	265.241	-0.137078	0.343461	0.956919	no	down
1595	Arhgap28	1432	1309	2021	1686	1364.14	1473.99	1846.3	1712.7	1599.28	0.327768	0.000319966	0.0127283	no	up
1596	Arhgap29	3050	2923	4554	3612	2905.46	3291.42	4160.34	3669.2	3506.6	0.337844	0.00897521	0.158334	no	up
1597	Arhgap30	166	99	160	131	158.133	111.478	146.169	133.074	137.214	0.0472946	0.869534	0.999956	no	up
1598	Arhgap31	1487	1183	2053	1195	1416.53	1332.11	1875.53	1213.92	1459.52	0.16882	0.559321	0.999956	no	up
1599	Arhgap32	0	2905	0	2928	0	3271.15	0	2974.37	1561.38	-0.137322	0.975987	0.999956	no	down
1600	Arhgap33	4560	3421	4898	3844	4343.9	3852.19	4474.6	3904.87	4143.89	0.0318475	0.808595	0.999956	no	up
1601	Arhgap39	3680	2708	3535	2624	3505.6	3049.32	3229.42	2665.55	3112.48	-0.153114	0.356983	0.96234	no	down
1602	Arhgap42	0	1678	0	1992	0	1889.5	0	2023.55	978.261	0.099403	0.982617	0.999956	no	up
1603	Arhgap44	659	581	680	555	627.77	654.231	621.219	563.789	616.752	-0.111575	0.284431	0.90556	no	down
1604	Arhgap5	6847	7800	9617	7877	6522.52	8783.13	8785.67	8001.74	8023.27	0.133453	0.517987	0.999956	no	up
1605	Arhgap8	19	10	19	26	18.0996	11.2604	17.3576	26.4117	18.2823	0.560681	0.342543	0.956353	no	up
1606	Arhgap9	46	41	51	43	43.8201	46.1677	46.5914	43.6809	45.065	0.00759282	0.979278	0.999956	no	up
1607	Arhgdia	20501	15049	18072	17552	19529.5	16945.8	16509.8	17830	17703.8	-0.0871395	0.453496	0.999956	no	down
1608	Arhgdib	290	266	389	416	276.257	299.527	355.374	422.588	338.436	0.434152	0.00962472	0.165076	no	up
1609	Arhgdig	113	94	95	73	107.645	105.848	86.7879	74.156	93.6092	-0.4051	0.0636235	0.497656	no	down
1610	Arhgef1	4338	3297	4155	3196	4132.42	3712.56	3795.83	3246.61	3721.86	-0.155704	0.254492	0.877865	no	down
1611	Arhgef10	1801	1544	0	1565	1715.65	1738.61	0	1589.78	1261.01	-1.11966	0.754751	0.999956	no	down
1612	Arhgef10l	3043	2492	2270	2398	2898.79	2806.1	2073.77	2435.97	2553.66	-0.339615	0.00552223	0.111888	no	down
1613	Arhgef11	1855	1490	2326	1602	1767.09	1677.8	2124.93	1627.37	1799.3	0.123508	0.516462	0.999956	no	up
1614	Arhgef12	0	7627	0	7646	0	8588.33	0	7767.08	4088.85	-0.145124	0.974623	0.999956	no	down
1615	Arhgef15	415	365	518	342	395.333	411.005	473.222	347.416	406.744	0.0266588	0.908631	0.999956	no	up
1616	Arhgef16	33	23	27	55	31.4361	25.899	24.666	55.871	34.468	0.48446	0.450517	0.999956	no	up
1617	Arhgef17	4620	3483	4991	3654	4401.06	3922.01	4559.56	3711.86	4148.62	-0.008971	0.956426	0.999956	no	down
1618	Arhgef18	2862	2264	0	2384	2726.37	2549.36	0	2421.75	1924.37	-1.12339	0.759311	0.999956	no	down
1619	Arhgef19	350	294	341	223	333.413	331.056	311.523	226.531	300.631	-0.302954	0.207334	0.824249	no	down
1620	Arhgef2	8434	6816	8681	7046	8034.31	7675.1	7930.59	7157.58	7699.4	-0.0581743	0.502422	0.999956	no	down
1621	Arhgef25	4049	3520	4113	4107	3857.12	3963.67	3757.46	4172.04	3937.57	0.0197634	0.818414	0.999956	no	up
1622	Arhgef26	1417	1137	1565	1549	1349.85	1280.31	1429.72	1573.53	1408.35	0.190223	0.0426357	0.400924	no	up
1623	Arhgef28	323	377	435	503	307.693	424.518	397.397	510.965	410.143	0.311846	0.280505	0.902721	no	up
1624	Arhgef3	354	176	154	204	337.224	198.183	140.688	207.231	220.831	-0.623985	0.164376	0.757255	no	down
1625	Arhgef33	20	17	23	28	19.0522	19.1427	21.0118	28.4434	21.9125	0.367914	0.415574	0.999956	no	up
1626	Arhgef37	45	48	58	39	42.8674	54.05	52.9863	39.6176	47.3803	-0.0572168	0.873785	0.999956	no	down
1627	Arhgef39	1218	1191	1161	1191	1160.28	1341.12	1060.64	1209.86	1192.97	-0.139439	0.344325	0.957488	no	down
1628	Arhgef4	764	623	762	600	727.794	701.524	696.13	609.502	683.737	-0.129956	0.27548	0.898132	no	down
1629	Arhgef40	7654	6005	7861	6462	7291.28	6761.88	7181.47	6564.33	6949.74	-0.0319518	0.72287	0.999956	no	down
1630	Arhgef5	443	452	627	431	422.006	508.971	572.8	437.825	485.401	0.120057	0.615117	0.999956	no	up
1631	Arhgef7	10871	8991	0	9363	10355.8	10124.2	0	9511.27	7497.83	-1.10657	0.777467	0.999956	no	down
1632	Arid1a	17848	13996	21081	13734	17002.2	15760.1	19258.7	13951.5	16493.1	0.0196086	0.927698	0.999956	no	up
1633	Arid1b	7102	5738	8109	5876	6765.43	6461.23	7408.03	5969.05	6650.94	0.0163801	0.915171	0.999956	no	up
1634	Arid2	10151	9285	13333	9071	9669.94	10455.3	12180.5	9214.65	10380.1	0.088354	0.647467	0.999956	no	up
1635	Arid3a	1084	826	1128	986	1032.63	930.111	1030.49	1001.61	998.712	0.048859	0.61072	0.999956	no	up
1636	Arid3b	0	560	0	507	0	630.584	0	515.029	286.403	-0.292049	0.948966	0.999956	no	down
1637	Arid3c	27	26	34	39	25.7205	29.2771	31.0609	39.6176	31.419	0.361911	0.34367	0.957147	no	up
1638	Arid4a	3063	2847	3343	2872	2917.84	3205.84	3054.02	2917.48	3023.8	-0.0355866	0.674446	0.999956	no	down
1639	Arid4b	8110	8233	9663	9030	7725.67	9270.71	8827.7	9173	8749.27	0.0829661	0.530466	0.999956	no	up
1640	Arid5a	153	94	187	98	145.749	105.848	170.835	99.5519	130.496	0.103784	0.816636	0.999956	no	up
1641	Arid5b	662	706	1106	896	630.628	794.986	1010.39	910.189	836.549	0.431419	0.0198657	0.260037	no	up
1642	Arih1	0	9048	0	9368	0	10188.4	0	9516.35	4926.2	-0.0985732	0.982762	0.999956	no	down
1643	Arl1	3740	3244	3759	3853	3562.76	3652.88	3434.06	3914.02	3640.93	0.0260623	0.798598	0.999956	no	up
1644	Arl10	932	615	800	701	887.832	692.516	730.845	712.101	755.824	-0.132332	0.474745	0.999956	no	down
1645	Arl11	13	23	28	17	12.3839	25.899	25.5796	17.2692	20.2829	0.176315	0.792204	0.999956	no	up
1646	Arl13b	1356	1273	1433	1389	1291.74	1433.45	1309.13	1411	1361.33	-0.00217123	0.983462	0.999956	no	down
1647	Arl14ep	3928	3684	4587	3933	3741.85	4148.34	4190.48	3995.28	4018.99	0.0535969	0.547601	0.999956	no	up
1648	Arl15	1529	1286	1625	1556	1456.54	1448.09	1484.53	1580.64	1492.45	0.0767994	0.25603	0.880558	no	up
1649	Arl16	877	721	886	878	835.439	811.877	809.411	891.904	837.158	0.045097	0.639788	0.999956	no	up
1650	Arl2	1953	1451	1539	1586	1860.45	1633.89	1405.96	1611.12	1627.85	-0.212708	0.129462	0.691042	no	down
1651	Arl2bp	0	8792	0	9894	0	9900.16	0	10050.7	4987.71	0.0216514	0.996213	0.999956	no	up
1652	Arl3	3307	2659	2928	2985	3150.28	2994.15	2674.89	3032.27	2962.9	-0.107014	0.304131	0.926351	no	down
1653	Arl4a	3289	3278	4268	3847	3133.13	3691.17	3899.06	3907.92	3657.82	0.194508	0.106843	0.642242	no	up
1654	Arl4c	3076	3053	2052	2615	2930.23	3437.81	1874.62	2656.41	2724.77	-0.491091	0.0511895	0.447312	no	down
1655	Arl4d	49	75	50	71	46.6779	84.4532	45.6778	72.1243	62.2333	-0.152754	0.780004	0.999956	no	down
1656	Arl5a	5817	6120	6722	7007	5541.33	6891.38	6140.93	7117.96	6422.9	0.0929075	0.603645	0.999956	no	up
1657	Arl5b	2310	2447	3265	2294	2200.53	2755.43	2982.76	2330.33	2567.26	0.100763	0.653091	0.999956	no	up
1658	Arl5c	60	69	75	65	57.1566	77.6969	68.5167	66.0293	67.3499	0.00366431	0.99026	0.999956	no	up
1659	Arl6	1773	1509	1790	1860	1688.98	1699.2	1635.27	1889.45	1728.22	0.0565454	0.618203	0.999956	no	up
1660	Arl6ip1	19853	18419	0	21756	18912.2	20740.6	0	22100.5	15438.3	-0.843438	0.835356	0.999956	no	down
1661	Arl6ip4	3224	2678	2715	2603	3071.21	3015.54	2480.31	2644.22	2802.82	-0.248964	5.27574e-05	0.00292592	no	down
1662	Arl6ip5	3519	2769	3279	3478	3352.23	3118.01	2995.55	3533.08	3249.72	0.012568	0.923951	0.999956	no	up
1663	Arl6ip6	4924	3984	4428	4656	4690.65	4486.15	4045.23	4729.73	4487.94	-0.0648789	0.587275	0.999956	no	down
1664	Arl8a	3458	2457	3630	2978	3294.12	2766.69	3316.21	3025.16	3100.55	0.0650239	0.646899	0.999956	no	up
1665	Arl8b	4528	3445	4729	4311	4313.42	3879.22	4320.21	4379.27	4223.03	0.0860993	0.308679	0.929357	no	up
1666	Armc1	3731	3004	3812	3276	3554.19	3382.63	3482.48	3327.88	3436.79	-0.0267653	0.659928	0.999956	no	down
1667	Armc10	5996	5468	5819	5566	5711.85	6157.2	5315.99	5654.14	5709.79	-0.113494	0.144323	0.725962	no	down
1668	Armc2	445	351	513	539	423.911	395.241	468.655	547.536	458.836	0.30887	0.0366126	0.37017	no	up
1669	Armc3	384	299	476	461	365.802	336.687	434.853	468.3	401.411	0.35954	0.00265672	0.0645645	no	up
1670	Armc4	51	13	59	81	48.5831	14.6386	53.8998	82.2827	49.851	1.0999	0.177507	0.781175	no	up
1671	Armc5	1450	1058	0	1074	1381.28	1191.35	0	1091.01	915.911	-1.23765	0.72431	0.999956	no	down
1672	Armc6	0	795	0	1132	0	895.204	0	1149.93	511.282	0.361165	0.936906	0.999956	no	up
1673	Armc7	441	350	429	429	420.101	394.115	391.916	435.794	410.481	0.0211305	0.865276	0.999956	no	up
1674	Armc8	0	2599	0	2855	0	2926.58	0	2900.21	1456.7	-0.0131561	0.997699	0.999956	no	down
1675	Armc9	1907	1584	2187	1854	1816.63	1783.65	1997.95	1883.36	1870.4	0.108701	0.0885439	0.583498	no	up
1676	Arnt	3398	2912	3959	3046	3236.97	3279.04	3616.77	3094.24	3306.75	0.0428397	0.714463	0.999956	no	up
1677	Arnt2	6894	6196	9107	6427	6567.29	6976.96	8319.76	6528.78	7098.2	0.132765	0.437066	0.999956	no	up
1678	Arntl	616	673	0	881	586.808	757.827	0	894.951	559.896	-0.587399	0.865543	0.999956	no	down
1679	Arntl2	20	21	32	53	19.0522	23.6469	29.2338	53.8393	31.443	0.960222	0.0870494	0.579553	no	up
1680	Arpc1a	5337	3883	4975	4523	5084.08	4372.42	4544.94	4594.63	4649.02	-0.0495234	0.659083	0.999956	no	down
1681	Arpc1b	1571	1217	1363	1382	1496.55	1370.39	1245.18	1403.89	1379	-0.115116	0.326625	0.941641	no	down
1682	Arpc2	11149	8621	10449	10690	10620.6	9707.61	9545.75	10859.3	10183.3	0.00527665	0.963193	0.999956	no	up
1683	Arpc3	4833	4001	4740	4822	4603.96	4505.3	4330.26	4898.36	4584.47	0.0184929	0.84769	0.999956	no	up
1684	Arpc4	5490	3994	4764	4963	5229.83	4497.41	4352.18	5041.59	4780.25	-0.0506166	0.733398	0.999956	no	down
1685	Arpc5	6583	5645	6730	6603	6271.03	6356.51	6148.24	6707.56	6370.84	0.0256976	0.72046	0.999956	no	up
1686	Arpc5l	3782	2927	3505	3454	3602.77	3295.93	3202.02	3508.7	3402.35	-0.0404164	0.682311	0.999956	no	down
1687	Arpp19	0	10346	0	10521	0	11650	0	10687.6	5584.41	-0.12452	0.978225	0.999956	no	down
1688	Arrb1	2602	2284	3282	2456	2478.69	2571.88	2998.29	2494.89	2635.94	0.12157	0.375728	0.977236	no	up
1689	Arrb2	2736	2109	2405	2258	2606.34	2374.82	2197.1	2293.76	2368.01	-0.15037	0.0764279	0.541312	no	down
1690	Arrdc1	515	400	520	485	490.594	450.417	475.049	492.68	477.185	0.0378047	0.721007	0.999956	no	up
1691	Arrdc2	0	364	0	342	0	409.879	0	347.416	189.324	-0.238656	0.95829	0.999956	no	down
1692	Arrdc3	4073	4758	5428	4297	3879.98	5357.71	4958.79	4365.05	4640.38	0.0136037	0.952506	0.999956	no	up
1693	Arrdc4	920	909	1248	1243	876.401	1023.57	1140.12	1262.68	1075.69	0.339451	0.0166084	0.233896	no	up
1694	Arsa	1099	968	1317	1233	1046.92	1090.01	1203.15	1252.53	1148.15	0.20102	0.00382741	0.084907	no	up
1695	Arsb	1123	921	1052	979	1069.78	1037.09	961.062	994.503	1015.61	-0.108883	0.114366	0.656686	no	down
1696	Arsg	682	479	384	582	649.68	539.374	350.806	591.216	532.769	-0.336898	0.359473	0.965256	no	down
1697	Arsi	973	618	381	286	926.889	695.894	348.065	290.529	565.344	-1.34558	4.34115e-08	6.16524e-06	yes	down
1698	Arsj	61	32	45	41	58.1092	36.0334	41.11	41.6493	44.2255	-0.193515	0.642785	0.999956	no	down
1699	Arsk	604	609	667	661	575.376	685.76	609.342	671.468	635.486	0.0233132	0.882169	0.999956	no	up
1700	Art1	14	19	17	11	13.3365	21.3948	15.5305	11.1742	15.359	-0.363896	0.542371	0.999956	no	down
1701	Art3	12	2	10	9	11.4313	2.25208	9.13557	9.14252	7.99037	0.397705	0.717182	0.999956	no	up
1702	Art4	17	10	8	8	16.1944	11.2604	7.30845	8.12669	10.7225	-0.842543	0.188245	0.793402	no	down
1703	Art5	27	19	23	17	25.7205	21.3948	21.0118	17.2692	21.3491	-0.301037	0.496303	0.999956	no	down
1704	Artn	27	7	5	10	25.7205	7.8823	4.56778	10.1584	12.0822	-1.20494	0.250667	0.874256	no	down
1705	Arv1	0	483	0	520	0	543.878	0	528.235	268.028	-0.0421723	0.992626	0.999956	no	down
1706	Arvcf	15450	11594	14044	12170	14717.8	13055.3	12830	12362.7	13241.5	-0.140786	0.135195	0.705987	no	down
1707	As3mt	619	719	534	546	589.665	809.624	487.839	554.646	610.444	-0.423995	0.0826571	0.561994	no	down
1708	Asah1	3236	2872	0	3363	3082.65	3233.99	0	3416.26	2433.22	-0.886809	0.812186	0.999956	no	down
1709	Asah2	67	67	76	51	63.8249	75.4448	69.4303	51.8076	65.1269	-0.193251	0.541163	0.999956	no	down
1710	Asap1	3790	3289	4772	3656	3610.39	3703.55	4359.49	3713.9	3846.83	0.142799	0.234558	0.858283	no	up
1711	Asap2	4674	4109	5670	3991	4452.5	4626.91	5179.87	4054.2	4578.37	0.0245443	0.885928	0.999956	no	up
1712	Asap3	1523	1010	1673	1228	1450.82	1137.3	1528.38	1247.45	1340.99	0.100736	0.645976	0.999956	no	up
1713	Asb1	1823	1493	2321	1826	1736.61	1681.18	2120.36	1854.92	1848.27	0.218227	0.0452949	0.416414	no	up
1714	Asb10	26	13	7	8	24.7679	14.6386	6.3949	8.12669	13.482	-1.45402	0.030964	0.338266	no	down
1715	Asb13	977	821	981	824	930.7	924.481	896.199	837.049	897.107	-0.0972699	0.220015	0.842791	no	down
1716	Asb14	15	16	23	25	14.2891	18.0167	21.0118	25.3959	19.6784	0.527056	0.260752	0.886966	no	up
1717	Asb2	41	21	10	21	39.057	23.6469	9.13557	21.3326	23.293	-1.05253	0.149008	0.734666	no	down
1718	Asb3	1492	1314	1588	1514	1421.29	1479.62	1450.73	1537.98	1472.4	0.0431137	0.545081	0.999956	no	up
1719	Asb4	2780	2536	5742	4561	2648.26	2855.64	5245.64	4633.23	3845.69	0.844344	1.65162e-14	6.27451e-12	no	up
1720	Asb6	1676	1235	1584	1414	1596.57	1390.66	1447.07	1436.39	1467.68	-0.0519631	0.636945	0.999956	no	down
1721	Asb7	1890	1467	1932	1720	1800.43	1651.9	1764.99	1747.24	1741.14	0.0238097	0.757625	0.999956	no	up
1722	Asb8	1520	1146	1464	1280	1447.97	1290.44	1337.45	1300.27	1344.03	-0.0549954	0.578107	0.999956	no	down
1723	Ascc1	1552	1241	1498	1650	1478.45	1397.42	1368.51	1676.13	1480.13	0.0816347	0.598458	0.999956	no	up
1724	Ascc2	2495	2214	2965	2204	2376.76	2493.06	2708.7	2238.9	2454.35	0.0232738	0.87062	0.999956	no	up
1725	Ascc3	1825	1911	2515	2373	1738.51	2151.87	2297.59	2410.58	2149.64	0.275771	0.0778052	0.546068	no	up
1726	Ascl1	3428	2856	1777	1838	3265.55	3215.98	1623.39	1867.11	2493	-0.893485	5.3581e-17	2.46732e-14	no	down
1727	Ascl2	8	9	0	5	7.62088	10.1344	0	5.07918	NA	NA	NA	NA	NA	NA
1728	Ascl4	47	49	25	34	44.7727	55.1761	22.8389	34.5384	39.3315	-0.803198	0.0526584	0.453191	no	down
1729	Asf1a	4744	4316	4435	4589	4519.18	4860	4051.62	4661.67	4523.12	-0.106277	0.362229	0.967102	no	down
1730	Asf1b	0	1388	0	1451	0	1562.95	0	1473.98	759.231	-0.0843775	0.985245	0.999956	no	down
1731	Asgr1	37	69	26	24	35.2466	77.6969	23.7525	24.3801	40.269	-1.2259	0.0478896	0.431465	no	down
1732	Ash1l	7176	6953	10834	6719	6835.93	7829.37	9897.47	6825.4	7847.04	0.189505	0.455717	0.999956	no	up
1733	Ash2l	9062	7440	0	7890	8632.55	8377.76	0	8014.94	6256.31	-1.08573	0.779916	0.999956	no	down
1734	Asic1	357	220	319	311	340.082	247.729	291.425	315.925	298.79	0.0445513	0.856202	0.999956	no	up
1735	Asic2	1459	1086	1103	976	1389.86	1222.88	1007.65	991.456	1152.96	-0.387206	0.00034267	0.0133862	no	down
1736	Asic3	16	13	29	21	15.2418	14.6386	26.4931	21.3326	19.4265	0.680867	0.143797	0.723798	no	up
1737	Asic4	9	2	9	2	8.57349	2.25208	8.22201	2.03167	NA	NA	NA	NA	NA	NA
1738	Asl	1283	1027	1331	1289	1222.2	1156.45	1215.94	1309.41	1226	0.0848996	0.319372	0.93425	no	up
1739	Asna1	0	4309	0	5179	0	4852.12	0	5261.01	2528.28	0.1166	0.97961	0.999956	no	up
1740	Asns	1585	1266	1331	1423	1509.89	1425.57	1215.94	1445.53	1399.23	-0.142151	0.301981	0.924608	no	down
1741	Asnsd1	4071	3853	4433	4581	3878.07	4338.64	4049.8	4653.54	4230.01	0.0830724	0.521556	0.999956	no	up
1742	Aspa	9	8	15	10	8.57349	9.00834	13.7033	10.1584	10.3609	0.447687	0.474759	0.999956	no	up
1743	Aspdh	168	154	149	149	160.038	173.411	136.12	151.36	155.232	-0.213743	0.218777	0.841565	no	down
1744	Aspg	22	40	21	13	20.9574	45.0417	19.1847	13.2059	24.5974	-1.01679	0.13763	0.712816	no	down
1745	Asph	3294	3237	3899	3334	3137.9	3645	3561.96	3386.8	3432.91	0.0353488	0.763532	0.999956	no	up
1746	Asphd1	22	17	0	13	20.9574	19.1427	0	13.2059	13.3265	-1.60785	0.439647	0.999956	no	down
1747	Asphd2	958	712	787	812	912.6	801.742	718.969	824.859	814.543	-0.152679	0.299699	0.922478	no	down
1748	Aspm	7601	8042	10804	8060	7240.79	9055.63	9870.07	8187.64	8588.53	0.148195	0.44652	0.999956	no	up
1749	Aspn	10	2	15	11	9.5261	2.25208	13.7033	11.1742	9.16393	1.05519	0.282606	0.903908	no	up
1750	Asprv1	55	31	65	39	52.3935	34.9073	59.3812	39.6176	46.5749	0.178943	0.700193	0.999956	no	up
1751	Aspscr1	3409	2862	3082	3041	3247.45	3222.73	2815.58	3089.16	3093.73	-0.132387	0.0870072	0.579553	no	down
1752	Asrgl1	1317	1059	1407	1287	1254.59	1192.48	1285.37	1307.38	1259.96	0.0819823	0.213128	0.833597	no	up
1753	Astn1	4018	3612	5718	3713	3827.59	4067.27	5223.72	3771.8	4222.59	0.188449	0.391534	0.989657	no	up
1754	Astn2	395	331	408	382	376.281	372.72	372.731	388.049	377.445	0.0214464	0.836678	0.999956	no	up
1755	Asun	4439	4079	4732	4574	4228.63	4593.13	4322.95	4646.43	4447.79	0.0241017	0.780436	0.999956	no	up
1756	Asxl1	9022	8001	10819	7867	8594.45	9009.47	9883.77	7991.58	8869.82	0.0221854	0.883384	0.999956	no	up
1757	Asxl2	2970	2798	4037	2827	2829.25	3150.67	3688.03	2871.77	3134.93	0.133825	0.474544	0.999956	no	up
1758	Asxl3	1287	1187	1982	1459	1226.01	1336.61	1810.67	1482.1	1463.85	0.362388	0.0236427	0.289099	no	up
1759	Atad1	6818	6409	7247	7043	6494.89	7216.81	6620.54	7154.53	6871.69	0.00676929	0.945288	0.999956	no	up
1760	Atad2	5980	5976	6990	5704	5696.61	6729.23	6385.76	5794.33	6151.48	-0.028568	0.834934	0.999956	no	down
1761	Atad2b	5735	5943	7695	5819	5463.22	6692.07	7029.82	5911.15	6274.06	0.0905558	0.617088	0.999956	no	up
1762	Atad3a	4697	3788	4207	3877	4474.41	4265.45	3843.33	3938.4	4130.4	-0.168231	0.00115925	0.0350218	no	down
1763	Atad5	3237	3534	4612	3561	3083.6	3979.43	4213.32	3617.39	3723.44	0.149162	0.457253	0.999956	no	up
1764	Atat1	5650	4739	6194	5624	5382.25	5336.31	5658.57	5713.06	5522.55	0.0849847	0.00656236	0.127848	no	up
1765	Atcay	1619	1128	1915	1492	1542.28	1270.18	1749.46	1515.63	1519.38	0.214925	0.213971	0.834643	no	up
1766	Ate1	2705	2549	0	3002	2576.81	2870.28	0	3049.54	2124.16	-0.83692	0.821573	0.999956	no	down
1767	Atf1	2607	1958	2093	2077	2483.45	2204.79	1912.07	2109.89	2177.55	-0.221896	0.0593376	0.482189	no	down
1768	Atf2	5064	4758	5867	5329	4824.02	5357.71	5359.84	5413.39	5238.74	0.0818355	0.32406	0.938162	no	up
1769	Atf3	91	47	93	102	86.6875	52.924	84.9608	103.615	82.0469	0.427323	0.28831	0.910656	no	up
1770	Atf4	8403	6411	7367	6779	8004.78	7219.06	6730.17	6886.35	7210.09	-0.161269	0.0513585	0.448016	no	down
1771	Atf5	3085	2316	2672	2505	2938.8	2607.91	2441.02	2544.67	2633.1	-0.154539	0.119402	0.667317	no	down
1772	Atf6	2234	2150	3045	2383	2128.13	2420.99	2781.78	2420.74	2437.91	0.194217	0.161442	0.755956	no	up
1773	Atf6b	6560	4892	5907	5498	6249.12	5508.6	5396.38	5585.07	5684.79	-0.098874	0.317928	0.933333	no	down
1774	Atf7	432	463	723	454	411.527	521.358	660.501	461.189	513.644	0.267185	0.370934	0.975033	no	up
1775	Atf7ip	5598	5503	7891	4868	5332.71	6196.61	7208.88	4945.09	5920.82	0.0762381	0.769941	0.999956	no	up
1776	Atf7ip2	48	74	49	47	45.7253	83.3271	44.7643	47.7443	55.3902	-0.475445	0.318655	0.933903	no	down
1777	Atg10	337	273	319	298	321.03	307.41	291.425	302.719	305.646	-0.0829948	0.477009	0.999956	no	down
1778	Atg12	4673	4005	5264	4523	4451.55	4509.8	4808.96	4594.63	4591.23	0.0699916	0.14204	0.721062	no	up
1779	Atg13	2544	1952	2544	2239	2423.44	2198.03	2324.09	2274.46	2305	-0.00786186	0.924665	0.999956	no	down
1780	Atg14	1252	1008	1496	1231	1192.67	1135.05	1366.68	1250.49	1236.22	0.16908	0.0622501	0.494146	no	up
1781	Atg16l1	2069	1791	2064	1739	1970.95	2016.74	1885.58	1766.54	1909.95	-0.12587	0.0594839	0.482989	no	down
1782	Atg16l2	455	412	420	366	433.437	463.929	383.694	371.796	413.214	-0.245957	0.0209529	0.269301	no	down
1783	Atg2a	2125	1588	2149	1695	2024.3	1788.16	1963.23	1721.84	1874.38	-0.0491894	0.71488	0.999956	no	down
1784	Atg2b	3176	2633	4136	2759	3025.49	2964.87	3778.47	2802.69	3142.88	0.135846	0.50334	0.999956	no	up
1785	Atg3	1722	1716	1560	1904	1640.39	1932.29	1425.15	1934.15	1733	-0.088883	0.704425	0.999956	no	down
1786	Atg4a	37	19	28	25	35.2466	21.3948	25.5796	25.3959	26.9042	-0.161809	0.734289	0.999956	no	down
1787	Atg4b	4236	3585	4590	4129	4035.26	4036.86	4193.22	4194.39	4114.93	0.0553192	0.1033	0.629913	no	up
1788	Atg4c	852	726	821	757	811.624	817.507	750.03	768.988	787.037	-0.101222	0.164598	0.757255	no	down
1789	Atg4d	0	1198	0	1451	0	1349	0	1473.98	705.744	0.127772	0.977658	0.999956	no	up
1790	Atg5	2340	1998	2321	2325	2229.11	2249.83	2120.36	2361.82	2240.28	0.000643668	0.994229	0.999956	no	up
1791	Atg7	2552	1926	2806	2404	2431.06	2168.76	2563.44	2442.07	2401.33	0.121427	0.214177	0.834948	no	up
1792	Atg9a	2103	1479	2051	1707	2003.34	1665.42	1873.7	1734.03	1819.12	-0.0246491	0.866635	0.999956	no	down
1793	Atg9b	34	25	13	16	32.3887	28.1511	11.8762	16.2534	22.1674	-1.11609	0.0153402	0.224359	no	down
1794	Athl1	1707	1427	0	1699	1626.1	1606.86	0	1725.91	1239.72	-0.905599	0.801398	0.999956	no	down
1795	Atic	7014	5612	6279	5539	6681.61	6319.35	5736.22	5626.71	6090.97	-0.194586	0.000254579	0.0105988	no	down
1796	Atl1	778	636	906	813	741.13	716.163	827.682	825.875	777.713	0.181262	0.0145601	0.216918	no	up
1797	Atl2	2759	2424	2921	2719	2628.25	2729.53	2668.5	2762.06	2697.08	0.0197532	0.713116	0.999956	no	up
1798	Atl3	2753	2403	3407	2464	2622.53	2705.88	3112.49	2503.02	2735.98	0.0760138	0.627792	0.999956	no	up
1799	Atm	0	6031	0	5946	0	6791.16	0	6040.16	3207.83	-0.169182	0.970418	0.999956	no	down
1800	Atmin	0	2525	0	2867	0	2843.26	0	2912.4	1438.91	0.0347506	0.993923	0.999956	no	up
1801	Atn1	13375	10265	13263	11112	12741.2	11558.8	12116.5	11288	11926.1	-0.0542407	0.551873	0.999956	no	down
1802	Atoh1	2	8	38	35	1.90522	9.00834	34.7152	35.5543	20.2957	2.72096	0.00185053	0.0500074	no	up
1803	Atoh7	6	8	2	1	5.71566	9.00834	1.82711	1.01584	NA	NA	NA	NA	NA	NA
1804	Atoh8	558	448	481	463	531.556	504.467	439.421	470.332	486.444	-0.189825	0.0656314	0.504214	no	down
1805	Atox1	1400	922	1195	1360	1333.65	1038.21	1091.7	1381.54	1211.28	0.0596269	0.800568	0.999956	no	up
1806	Atp10a	459	367	588	463	437.248	413.258	537.171	470.332	464.502	0.244626	0.0651091	0.501469	no	up
1807	Atp10b	37	47	17	35	35.2466	52.924	15.5305	35.5543	34.8138	-0.789806	0.235379	0.859202	no	down
1808	Atp10d	932	852	1291	1307	887.832	959.388	1179.4	1327.7	1088.58	0.440898	0.000149505	0.00690539	no	up
1809	Atp11a	2970	3033	0	3361	2829.25	3415.29	0	3414.22	2414.69	-0.871105	0.815509	0.999956	no	down
1810	Atp11b	2970	2697	3770	2952	2829.25	3036.94	3444.11	2998.75	3077.26	0.135749	0.245066	0.869292	no	up
1811	Atp13a1	0	3812	0	3830	0	4292.47	0	3890.65	2045.78	-0.141904	0.975186	0.999956	no	down
1812	Atp13a2	8830	6583	8366	7964	8411.54	7412.74	7642.81	8090.12	7889.3	-0.00859962	0.933579	0.999956	no	down
1813	Atp13a3	4977	4699	5802	4804	4741.14	5291.27	5300.46	4880.08	5053.24	0.0215261	0.835223	0.999956	no	up
1814	Atp13a4	19	14	6	4	18.0996	15.7646	5.48134	4.06334	10.8522	-1.82251	0.00691209	0.132621	no	down
1815	Atp13a5	18	13	26	30	17.147	14.6386	23.7525	30.4751	21.5033	0.761468	0.0979074	0.616833	no	up
1816	Atp1a1	24711	19407	27672	24303	23539.9	21853.1	25279.9	24687.9	23840.2	0.138439	0.0283166	0.321311	no	up
1817	Atp1a2	5264	3506	6221	4788	5014.54	3947.9	5683.24	4863.82	4877.38	0.234752	0.223082	0.847129	no	up
1818	Atp1a3	1174	523	1189	940	1118.36	588.92	1086.22	954.886	937.097	0.257148	0.532975	0.999956	no	up
1819	Atp1a4	6	0	4	7	5.71566	0	3.65423	7.11085	NA	NA	NA	NA	NA	NA
1820	Atp1b1	913	608	1082	1164	869.733	684.634	988.468	1182.43	931.317	0.480803	0.0232292	0.287218	no	up
1821	Atp1b2	2131	1338	2361	2071	2030.01	1506.64	2156.91	2103.8	1949.34	0.26821	0.190732	0.797236	no	up
1822	Atp1b3	0	5704	0	7058	0	6422.95	0	7169.77	3398.18	0.158378	0.972306	0.999956	no	up
1823	Atp2a1	47	39	0	47	44.7727	43.9157	0	47.7443	34.1081	-0.894577	0.705796	0.999956	no	down
1824	Atp2a2	22080	17899	24689	20881	21033.6	20155	22554.8	21211.7	21238.8	0.0875646	0.152288	0.740061	no	up
1825	Atp2a3	65	64	72	74	61.9196	72.0667	65.7761	75.1719	68.7336	0.0751052	0.772962	0.999956	no	up
1826	Atp2b1	8589	8230	12257	9814	8181.97	9267.33	11197.5	9969.41	9654.04	0.278819	0.0228151	0.284773	no	up
1827	Atp2b2	805	475	976	886	766.851	534.87	891.631	900.031	773.346	0.459724	0.0646218	0.500847	no	up
1828	Atp2b4	3038	2902	3768	2169	2894.03	3267.78	3442.28	2203.35	2951.86	-0.126024	0.669974	0.999956	no	down
1829	Atp4a	35	19	24	26	33.3413	21.3948	21.9254	26.4117	25.7683	-0.191133	0.687764	0.999956	no	down
1830	Atp5a1	49708	38738	46810	44302	47352.3	43620.6	42763.6	45003.6	44685	-0.0518144	0.489914	0.999956	no	down
1831	Atp5b	60966	46779	56613	57479	58076.8	52675.1	51719.2	58389.2	55215.1	-0.00843915	0.940007	0.999956	no	down
1832	Atp5c1	9884	8682	10240	10443	9415.6	9776.3	9354.82	10608.4	9788.77	0.0567979	0.563582	0.999956	no	up
1833	Atp5d	7720	5480	6159	6626	7354.15	6170.71	5626.6	6730.93	6470.6	-0.130414	0.447357	0.999956	no	down
1834	Atp5e	5470	3999	4176	4658	5210.78	4503.04	3815.01	4731.76	4565.15	-0.184903	0.299586	0.922478	no	down
1835	Atp5f1	13402	11210	12552	12957	12766.9	12622.9	11467	13162.2	12504.7	-0.043976	0.667549	0.999956	no	down
1836	Atp5g1	2498	1943	2016	2525	2379.62	2187.9	1841.73	2564.99	2243.56	-0.0520156	0.820674	0.999956	no	down
1837	Atp5g2	7908	6529	6655	7704	7533.24	7351.93	6079.72	7826	7197.72	-0.0983045	0.569741	0.999956	no	down
1838	Atp5g3	13692	9944	11589	12263	13043.1	11197.4	10587.2	12457.2	11821.2	-0.0731178	0.634828	0.999956	no	down
1839	Atp5h	9268	8176	9390	10150	8828.79	9206.52	8578.3	10310.7	9231.09	0.0666747	0.618184	0.999956	no	up
1840	Atp5j	6508	5295	5818	6693	6199.58	5962.39	5315.07	6798.99	6069.01	-0.00583043	0.972789	0.999956	no	down
1841	Atp5j2	7181	5926	6269	7321	6840.69	6672.93	5727.09	7436.93	6669.41	-0.0379244	0.831569	0.999956	no	down
1842	Atp5k	2341	2391	2401	2603	2230.06	2692.37	2193.45	2644.22	2440.02	-0.0249395	0.892368	0.999956	no	down
1843	Atp5l	0	3431	0	4337	0	3863.45	0	4405.68	2067.28	0.189364	0.966892	0.999956	no	up
1844	Atp5o	10632	8271	9625	10450	10128.1	9313.5	8792.98	10615.5	9712.53	-0.00258959	0.985673	0.999956	no	down
1845	Atp5s	435	419	596	520	414.385	471.812	544.48	528.235	489.728	0.27835	0.022229	0.279398	no	up
1846	Atp5sl	1002	757	982	1013	954.515	852.414	897.113	1029.04	933.271	0.0907804	0.514091	0.999956	no	up
1847	Atp6ap1l	32	20	45	44	30.4835	22.5208	41.11	44.6968	34.7028	0.684219	0.063948	0.498847	no	up
1848	Atp6v0a1	3199	2340	3600	3195	3047.4	2634.94	3288.8	3245.6	3054.18	0.201051	0.0678743	0.513143	no	up
1849	Atp6v0a2	1870	1609	2154	1661	1781.38	1811.8	1967.8	1687.3	1812.07	0.0251914	0.832656	0.999956	no	up
1850	Atp6v0a4	2	11	6	2	1.90522	12.3865	5.48134	2.03167	NA	NA	NA	NA	NA	NA
1851	Atp6v0b	3671	2669	3331	4008	3497.03	3005.41	3043.06	4071.47	3404.24	0.129531	0.554703	0.999956	no	up
1852	Atp6v0d1	0	3301	0	4421	0	3717.07	0	4491.01	2052.02	0.272791	0.95232	0.999956	no	up
1853	Atp6v0e	2532	1710	2434	2796	2412.01	1925.53	2223.6	2840.28	2350.35	0.222949	0.31969	0.934414	no	up
1854	Atp6v0e2	1894	1561	2086	1834	1804.24	1757.75	1905.68	1863.04	1832.68	0.0810632	0.124536	0.678206	no	up
1855	Atp6v1a	5771	4828	6701	6253	5497.51	5436.53	6121.74	6352.02	5851.95	0.189646	4.46458e-06	0.000353353	no	up
1856	Atp6v1b2	0	6584	0	6850	0	7413.86	0	6958.48	3593.08	-0.0915742	0.983985	0.999956	no	down
1857	Atp6v1c1	2619	2126	2825	2743	2494.89	2393.97	2580.8	2786.44	2564.02	0.133906	0.0747631	0.537158	no	up
1858	Atp6v1c2	19	10	23	17	18.0996	11.2604	21.0118	17.2692	16.9103	0.372791	0.494199	0.999956	no	up
1859	Atp6v1d	3620	2927	3867	3871	3448.45	3295.93	3532.72	3932.3	3552.35	0.145993	0.111642	0.652758	no	up
1860	Atp6v1e1	4365	3503	4369	4565	4158.14	3944.53	3991.33	4637.29	4182.82	0.0904179	0.442442	0.999956	no	up
1861	Atp6v1e2	10	6	7	10	9.5261	6.75625	6.3949	10.1584	8.2089	0.00613565	0.993362	0.999956	no	up
1862	Atp6v1f	3036	2422	2796	2840	2892.12	2727.27	2554.3	2884.97	2764.67	-0.0475646	0.648774	0.999956	no	down
1863	Atp6v1g1	8118	6734	8121	7853	7733.29	7582.77	7418.99	7977.36	7678.1	0.00727668	0.907992	0.999956	no	up
1864	Atp6v1g2	268	250	305	312	255.299	281.511	278.635	316.941	283.096	0.150373	0.332528	0.947162	no	up
1865	Atp6v1h	4593	4069	5076	5031	4375.34	4581.87	4637.21	5110.67	4676.27	0.122013	0.152065	0.739686	no	up
1866	Atp7b	357	306	0	343	340.082	344.569	0	348.432	258.271	-0.974598	0.764873	0.999956	no	down
1867	Atp8a1	2336	2394	3424	2335	2225.3	2695.75	3128.02	2371.98	2605.26	0.160815	0.476166	0.999956	no	up
1868	Atp8a2	134	96	131	98	127.65	108.1	119.676	99.5519	113.744	-0.105784	0.656344	0.999956	no	down
1869	Atp8b1	4	13	20	4	3.81044	14.6386	18.2711	4.06334	10.1959	0.290256	0.825924	0.999956	no	up
1870	Atp8b2	2869	2194	3260	2322	2733.04	2470.54	2978.19	2358.77	2635.14	0.0365688	0.836541	0.999956	no	up
1871	Atp8b3	33	50	54	49	31.4361	56.3021	49.3321	49.776	46.7116	0.183514	0.691073	0.999956	no	up
1872	Atp8b4	29	32	39	21	27.6257	36.0334	35.6287	21.3326	30.1551	-0.150672	0.763193	0.999956	no	down
1873	Atp8b5	71	55	109	73	67.6353	61.9323	99.5777	74.156	75.8253	0.424355	0.157079	0.746146	no	up
1874	Atp9a	5017	3743	5733	4903	4779.24	4214.78	5237.42	4980.64	4803.02	0.18381	0.0718902	0.528367	no	up
1875	Atp9b	3997	3351	4402	3628	3807.58	3773.37	4021.48	3685.45	3821.97	0.0240447	0.742951	0.999956	no	up
1876	Atpaf1	1321	1117	1172	1087	1258.4	1257.79	1070.69	1104.21	1172.77	-0.210862	0.000647366	0.0216682	no	down
1877	Atpaf2	1123	965	1001	909	1069.78	1086.63	914.47	923.395	998.569	-0.230332	0.000376089	0.0143594	no	down
1878	Atpbd4	1540	1308	1843	1675	1467.02	1472.86	1683.68	1701.53	1581.27	0.203425	9.77839e-05	0.00498632	no	up
1879	Atpif1	6689	5348	5435	5897	6372.01	6022.07	4965.18	5990.38	5837.41	-0.178185	0.200224	0.812294	no	down
1880	Atr	0	3594	0	3573	0	4047	0	3629.58	1919.14	-0.157156	0.97252	0.999956	no	down
1881	Atraid	1317	1198	1457	1326	1254.59	1349	1331.05	1347	1320.41	0.041879	0.568773	0.999956	no	up
1882	Atrn	4172	3779	5995	3884	3974.29	4255.31	5476.77	3945.51	4412.97	0.195404	0.378515	0.978883	no	up
1883	Atrnl1	3209	2889	3947	3239	3056.92	3253.14	3605.81	3290.29	3301.54	0.128716	0.145298	0.727255	no	up
1884	Atxn1	595	424	840	560	566.803	477.442	767.388	568.868	595.125	0.355607	0.149236	0.734819	no	up
1885	Atxn10	19089	15424	19108	17497	18184.4	17368.1	17456.2	17774.1	17695.7	-0.0133426	0.763157	0.999956	no	down
1886	Atxn1l	0	3507	0	3629	0	3949.03	0	3686.47	1908.87	-0.0993667	0.982623	0.999956	no	down
1887	Atxn2	4744	3815	5731	4134	4519.18	4295.85	5235.59	4199.47	4562.52	0.0981486	0.535074	0.999956	no	up
1888	Atxn2l	9369	7736	0	8097	8925	8711.06	0	8225.22	6465.32	-1.10048	0.777256	0.999956	no	down
1889	Atxn3	2178	2061	2771	2111	2074.78	2320.77	2531.47	2144.43	2267.86	0.0897649	0.537691	0.999956	no	up
1890	Atxn7	4369	3643	4880	3659	4161.95	4102.17	4458.16	3716.94	4109.81	-0.0154564	0.906803	0.999956	no	down
1891	Atxn7l1	684	597	878	613	651.585	672.247	802.103	622.707	687.161	0.10697	0.574208	0.999956	no	up
1892	Atxn7l2	1333	1152	1300	1080	1269.83	1297.2	1187.62	1097.1	1212.94	-0.166894	0.0355119	0.363884	no	down
1893	Atxn7l3	9478	7020	9030	6989	9028.84	7904.82	8249.42	7099.68	8070.69	-0.141767	0.315095	0.931654	no	down
1894	Atxn7l3b	39994	32293	40551	36240	38098.7	36363.3	37045.6	36813.9	37080.4	-0.0118045	0.778746	0.999956	no	down
1895	AU019823	0	2183	0	2449	0	2458.15	0	2487.78	1236.48	0.0171823	0.996995	0.999956	no	up
1896	AU021092	140	101	113	153	133.365	113.73	103.232	155.423	126.438	0.0624219	0.854189	0.999956	no	up
1897	AU022252	1361	1238	1583	1175	1296.5	1394.04	1446.16	1193.61	1332.58	-0.0267045	0.860868	0.999956	no	down
1898	AU022754	333	267	469	329	317.219	300.653	428.458	334.21	345.135	0.304438	0.134616	0.705631	no	up
1899	AU023871	19	12	35	18	18.0996	13.5125	31.9745	18.285	20.4679	0.667787	0.257343	0.882751	no	up
1900	AU040320	3002	2368	3377	2915	2859.73	2666.47	3085.08	2961.16	2893.11	0.129302	0.0649805	0.500986	no	up
1901	AU041133	300	388	447	487	285.783	436.904	408.36	494.712	406.44	0.322599	0.315983	0.932295	no	up
1902	Auh	659	431	602	621	627.77	485.324	549.961	630.834	573.472	0.0834868	0.695918	0.999956	no	up
1903	Aup1	2821	2153	2621	2683	2687.31	2424.37	2394.43	2725.49	2557.9	0.00172649	0.988856	0.999956	no	up
1904	Aurka	4953	3770	4513	4158	4718.28	4245.18	4122.88	4223.85	4327.55	-0.103323	0.227967	0.853667	no	down
1905	Aurkaip1	2377	1963	2154	2441	2264.35	2210.42	1967.8	2479.66	2230.56	-0.00917757	0.955707	0.999956	no	down
1906	Aurkb	4326	3646	3869	3493	4120.99	4105.55	3534.55	3548.31	3827.35	-0.216117	8.40346e-10	1.59624e-07	no	down
1907	Auts2	5826	4427	6371	4471	5549.9	4984.99	5820.27	4541.8	5224.24	-0.0238337	0.896764	0.999956	no	down
1908	AV039307	32	33	32	41	30.4835	37.1594	29.2338	41.6493	34.6315	0.0673083	0.869431	0.999956	no	up
1909	AV051173	13	12	4	4	12.3839	13.5125	3.65423	4.06334	8.4035	-1.74711	0.0191923	0.254269	no	down
1910	Aven	828	708	744	767	788.761	797.238	679.686	779.146	761.208	-0.121498	0.298971	0.92211	no	down
1911	Avil	85	55	87	99	80.9718	61.9323	79.4794	100.568	80.7378	0.326413	0.295384	0.91755	no	up
1912	Avl9	6088	5842	7827	6385	5799.49	6578.34	7150.41	6486.11	6503.59	0.139993	0.229335	0.854395	no	up
1913	Avpi1	374	257	214	255	356.276	289.393	195.501	259.038	275.052	-0.508979	0.0521537	0.451639	no	down
1914	Avpr1a	96	121	200	195	91.4505	136.251	182.711	198.088	152.125	0.746205	0.0139541	0.211834	no	up
1915	AW011738	1078	1198	1500	918	1026.91	1349	1370.33	932.537	1169.7	-0.0444749	0.885957	0.999956	no	down
1916	AW046200	0	37	0	49	0	41.6636	0	49.776	22.8599	0.256911	0.95519	0.999956	no	up
1917	AW146154	443	492	584	552	422.006	554.013	533.517	560.741	517.569	0.166504	0.417391	0.999956	no	up
1918	AW209491	1145	1018	1330	1315	1090.74	1146.31	1215.03	1335.82	1196.98	0.189366	0.0445243	0.412807	no	up
1919	AW495222	9	0	3	5	8.57349	0	2.74067	5.07918	NA	NA	NA	NA	NA	NA
1920	AW549877	5059	5218	6364	5700	4819.25	5875.69	5813.87	5790.26	5574.77	0.117957	0.400917	0.994667	no	up
1921	AW551984	0	334	0	371	0	376.098	0	376.875	188.243	0.00292631	0.999488	0.999956	no	up
1922	AW554918	1163	1048	1466	1239	1107.89	1180.09	1339.27	1258.62	1221.47	0.184834	0.025936	0.304813	no	up
1923	Axin1	5772	4425	5532	4375	5498.46	4982.74	5053.8	4444.28	4994.82	-0.142123	0.231468	0.857511	no	down
1924	Axin2	20923	16737	11923	9078	19931.5	18846.6	10892.3	9221.76	14723	-0.946976	3.3967e-14	1.25893e-11	no	down
1925	Axl	4769	3820	5147	4298	4543	4301.48	4702.08	4366.06	4478.15	0.0359693	0.632985	0.999956	no	up
1926	AY074887	0	10	0	12	0	11.2604	0	12.19	NA	NA	NA	NA	NA	NA
1927	AY358078	6	16	13	12	5.71566	18.0167	11.8762	12.19	11.9497	0.0348532	0.968225	0.999956	no	up
1928	AY512931	5	6	0	14	4.76305	6.75625	0	14.2217	6.43525	0.301355	0.895594	0.999956	no	up
1929	Azi1	5456	4479	4904	4118	5197.44	5043.54	4480.08	4183.21	4726.07	-0.241259	0.000160671	0.00728823	no	down
1930	Azin1	11431	10027	12659	11649	10889.3	11290.8	11564.7	11833.5	11394.6	0.0772926	0.0581002	0.477238	no	up
1931	B130006D01Rik	22	14	29	21	20.9574	15.7646	26.4931	21.3326	21.1369	0.376057	0.417894	0.999956	no	up
1932	B130024G19Rik	130	174	258	252	123.839	195.931	235.698	255.991	202.865	0.623711	0.0610787	0.489829	no	up
1933	B130034C11Rik	230	180	245	208	219.1	202.688	223.821	211.294	214.226	0.043629	0.761945	0.999956	no	up
1934	B230118H07Rik	1372	1462	1656	1669	1306.98	1646.27	1512.85	1695.43	1540.38	0.119937	0.510748	0.999956	no	up
1935	B230120H23Rik	1402	1112	2690	1637	1335.56	1252.16	2457.47	1662.92	1677.03	0.671215	0.0109443	0.178636	no	up
1936	B230208H11Rik	73	76	48	44	69.5405	85.5792	43.8507	44.6968	60.9168	-0.804447	0.00486671	0.101242	no	down
1937	B230216G23Rik	37	41	39	40	35.2466	46.1677	35.6287	40.6334	39.4191	-0.0895252	0.799625	0.999956	no	down
1938	B230216N24Rik	57	27	47	41	54.2988	30.4031	42.9372	41.6493	42.3221	-0.00945837	0.98393	0.999956	no	down
1939	B230217C12Rik	264	278	308	309	251.489	313.04	281.375	313.893	289.949	0.0783045	0.692755	0.999956	no	up
1940	B230217O12Rik	49	35	50	27	46.6779	39.4115	45.6778	27.4276	39.7987	-0.233336	0.606226	0.999956	no	down
1941	B230219D22Rik	8061	7663	8834	8579	7678.99	8628.86	8070.36	8714.86	8273.27	0.0417316	0.687566	0.999956	no	up
1942	B230319C09Rik	10	11	6	14	9.5261	12.3865	5.48134	14.2217	10.4039	-0.158902	0.847887	0.999956	no	down
1943	B2m	1287	1179	1286	1502	1226.01	1327.6	1174.83	1525.79	1313.56	0.0805711	0.677607	0.999956	no	up
1944	B330016D10Rik	448	345	404	317	426.769	388.485	369.077	322.02	376.588	-0.238382	0.105335	0.636957	no	down
1945	B3galnt1	1244	1225	1457	1288	1185.05	1379.4	1331.05	1308.4	1300.97	0.042725	0.721382	0.999956	no	up
1946	B3galnt2	2689	2175	2737	2365	2561.57	2449.14	2500.4	2402.45	2478.39	-0.0316937	0.59263	0.999956	no	down
1947	B3galt1	409	368	418	404	389.617	414.384	381.867	410.398	399.066	-0.0207817	0.854757	0.999956	no	down
1948	B3galt2	77	121	98	81	73.351	136.251	89.5286	82.2827	95.3533	-0.28288	0.53671	0.999956	no	down
1949	B3galt4	130	93	109	175	123.839	104.722	99.5777	177.771	126.478	0.276473	0.526519	0.999956	no	up
1950	B3galt5	38	18	28	15	36.1992	20.2688	25.5796	15.2375	24.3213	-0.47031	0.454241	0.999956	no	down
1951	B3galt6	1214	925	1004	1087	1156.47	1041.59	917.211	1104.21	1054.87	-0.121901	0.443669	0.999956	no	down
1952	B3galtl	2241	1827	2264	2034	2134.8	2057.28	2068.29	2066.21	2081.65	-0.0208042	0.684185	0.999956	no	down
1953	B3gat1	0	424	0	963	0	477.442	0	978.25	363.923	1.03479	0.820589	0.999956	no	up
1954	B3gat2	432	323	446	499	411.527	363.712	407.446	506.902	422.397	0.236075	0.228401	0.854035	no	up
1955	B3gat3	3317	2444	2977	3108	3159.81	2752.05	2719.66	3157.22	2947.18	-0.0090282	0.950724	0.999956	no	down
1956	B3gnt1	1782	1328	1556	1595	1697.55	1495.38	1421.49	1620.26	1558.67	-0.0708825	0.604782	0.999956	no	down
1957	B3gnt2	407	374	522	503	387.712	421.14	476.877	510.965	449.174	0.289486	0.0112485	0.182619	no	up
1958	B3gnt4	59	47	71	80	56.204	52.924	64.8625	81.2669	63.8143	0.416401	0.142399	0.721328	no	up
1959	B3gnt5	3374	3355	4595	3897	3214.11	3777.87	4197.79	3958.71	3787.12	0.222701	0.0760232	0.540717	no	up
1960	B3gnt7	281	241	316	205	267.683	271.376	288.684	208.246	258.997	-0.115699	0.643549	0.999956	no	down
1961	B3gnt8	84	90	118	84	80.0192	101.344	107.8	85.3302	93.6232	0.0968343	0.739425	0.999956	no	up
1962	B3gnt9	0	226	0	187	0	254.486	0	189.961	111.112	-0.421917	0.926348	0.999956	no	down
1963	B3gntl1	474	415	588	425	451.537	467.308	537.171	431.73	471.937	0.077965	0.65752	0.999956	no	up
1964	B430010I23Rik	6	11	0	7	5.71566	12.3865	0	7.11085	6.30324	-1.35542	0.508521	0.999956	no	down
1965	B430212C06Rik	16	26	25	17	15.2418	29.2771	22.8389	17.2692	21.1567	-0.137473	0.820551	0.999956	no	down
1966	B430306N03Rik	8	10	11	12	7.62088	11.2604	10.0491	12.19	10.2801	0.245006	0.702682	0.999956	no	up
1967	B430319G15Rik	0	166	0	164	0	186.923	0	166.597	88.38	-0.166099	0.970973	0.999956	no	down
1968	B4galnt1	330	271	312	325	314.361	305.157	285.03	330.147	308.674	-0.0124523	0.932219	0.999956	no	down
1969	B4galnt2	34	19	24	29	32.3887	21.3948	21.9254	29.4592	26.292	-0.0779352	0.872092	0.999956	no	down
1970	B4galnt3	64	39	46	50	60.967	43.9157	42.0236	50.7918	49.4245	-0.184984	0.607197	0.999956	no	down
1971	B4galnt4	5384	3984	0	4279	5128.85	4486.15	0	4346.76	3490.44	-1.14541	0.761754	0.999956	no	down
1972	B4galt1	2413	1904	2300	2032	2298.65	2143.98	2101.18	2064.18	2152	-0.0937324	0.16256	0.75659	no	down
1973	B4galt2	3485	2645	3056	2777	3319.85	2978.38	2791.83	2820.98	2977.76	-0.166844	0.0572282	0.474435	no	down
1974	B4galt3	2290	1711	2113	1942	2181.48	1926.66	1930.35	1972.75	2002.81	-0.0747272	0.456684	0.999956	no	down
1975	B4galt4	1744	1520	1886	1904	1661.35	1711.58	1722.97	1934.15	1757.51	0.116429	0.234354	0.858283	no	up
1976	B4galt5	2300	1610	2026	1758	2191	1812.93	1850.87	1785.84	1910.16	-0.139319	0.326561	0.941635	no	down
1977	B4galt6	3198	2697	3391	3668	3046.45	3036.94	3097.87	3726.09	3226.83	0.165498	0.219031	0.841565	no	up
1978	B4galt7	1054	915	938	985	1004.05	1030.33	856.916	1000.6	972.973	-0.131814	0.29459	0.917347	no	down
1979	B630005N14Rik	2456	2306	2939	3001	2339.61	2596.65	2684.94	3048.52	2667.43	0.216124	0.0783263	0.546737	no	up
1980	B830017H08Rik	9	4	4	17	8.57349	4.50417	3.65423	17.2692	8.50027	0.662935	0.581647	0.999956	no	up
1981	B930003M22Rik	103	87	110	106	98.1188	97.9657	100.491	107.679	101.064	0.0848802	0.667332	0.999956	no	up
1982	B930041F14Rik	666	522	497	563	634.438	587.794	454.038	571.916	562.046	-0.254039	0.168669	0.76481	no	down
1983	B930059L03Rik	13	20	26	36	12.3839	22.5208	23.7525	36.5701	23.8068	0.797157	0.187114	0.792693	no	up
1984	B9d1	1777	1530	1958	1958	1692.79	1722.84	1788.74	1989.01	1798.35	0.145005	0.109632	0.647509	no	up
1985	B9d2	1043	851	985	911	993.572	958.262	899.853	925.426	944.278	-0.0981444	0.165525	0.758997	no	down
1986	Baalc	55	51	53	37	52.3935	57.4282	48.4185	37.5859	48.9565	-0.346048	0.271799	0.896082	no	down
1987	Baat	5	19	18	16	4.76305	21.3948	16.444	16.2534	14.7138	0.334428	0.73911	0.999956	no	up
1988	Baat1	39	18	25	11	37.1518	20.2688	22.8389	11.1742	22.8584	-0.755108	0.291068	0.914299	no	down
1989	Babam1	0	3530	0	4057	0	3974.93	0	4121.25	2024.04	0.0520384	0.990899	0.999956	no	up
1990	Bace1	0	3023	0	3287	0	3404.03	0	3339.05	1685.77	-0.0279087	0.995119	0.999956	no	down
1991	Bace2	42	25	26	42	40.0096	28.1511	23.7525	42.6651	33.6446	-0.046162	0.932954	0.999956	no	down
1992	Bach1	3640	3488	4214	3294	3467.5	3927.64	3849.73	3346.16	3647.76	-0.0390025	0.773579	0.999956	no	down
1993	Bach2	8626	5631	9806	5961	8217.21	6340.74	8958.34	6055.4	7392.92	0.0444669	0.880365	0.999956	no	up
1994	Bad	1528	1112	1283	1444	1455.59	1252.16	1172.09	1466.87	1336.68	-0.0378712	0.843306	0.999956	no	down
1995	Bag1	7578	6307	7440	7378	7218.88	7101.95	6796.86	7494.84	7153.13	-0.00315589	0.967951	0.999956	no	down
1996	Bag2	1369	917	1135	1020	1304.12	1032.58	1036.89	1036.15	1102.44	-0.173609	0.310658	0.929357	no	down
1997	Bag3	560	442	0	445	533.461	497.711	0	452.047	370.805	-1.18984	0.71991	0.999956	no	down
1998	Bag4	3027	2495	0	2892	2883.55	2809.48	0	2937.8	2157.71	-0.95484	0.796548	0.999956	no	down
1999	Bag5	2877	2218	2659	2234	2740.66	2497.56	2429.15	2269.38	2484.19	-0.15715	0.0890906	0.585816	no	down
2000	Bag6	19306	14026	18760	16074	18391.1	15793.9	17138.3	16328.5	16913	-0.0306985	0.789953	0.999956	no	down
2001	Bahcc1	3446	3113	4194	2805	3282.69	3505.37	3831.46	2849.42	3367.23	-0.0227418	0.911565	0.999956	no	down
2002	Bahd1	2961	1732	2570	2218	2820.68	1950.31	2347.84	2253.12	2342.99	-0.052657	0.830436	0.999956	no	down
2003	Bai1	7329	5301	6807	6188	6981.68	5969.15	6218.58	6285.99	6363.85	-0.050836	0.65864	0.999956	no	down
2004	Bai2	11088	7933	9541	8632	10562.5	8932.89	8716.24	8768.7	9245.09	-0.15718	0.193692	0.803536	no	down
2005	Bai3	778	753	1032	778	741.13	847.91	942.79	790.32	830.538	0.126549	0.449652	0.999956	no	up
2006	Baiap2	1031	786	1107	927	982.141	885.069	1011.31	941.68	955.049	0.0640457	0.550298	0.999956	no	up
2007	Baiap2l1	347	240	234	346	330.556	270.25	213.772	351.479	291.514	-0.0896008	0.809164	0.999956	no	down
2008	Baiap2l2	57	55	38	26	54.2988	61.9323	34.7152	26.4117	44.3395	-0.918943	0.00673951	0.129967	no	down
2009	Baiap3	174	150	138	115	165.754	168.906	126.071	116.821	144.388	-0.460235	0.00621218	0.122757	no	down
2010	Bak1	3160	2468	2747	2728	3010.25	2779.07	2509.54	2771.2	2767.51	-0.133308	0.180216	0.785136	no	down
2011	Bambi	617	552	483	618	587.76	621.575	441.248	627.787	569.593	-0.178502	0.480236	0.999956	no	down
2012	Bambi-ps1	38	28	40	20	36.1992	31.5292	36.5423	20.3167	31.1468	-0.248557	0.623167	0.999956	no	down
2013	Banf1	5696	4245	4698	5154	5426.07	4780.05	4291.89	5235.62	4933.41	-0.0995035	0.542865	0.999956	no	down
2014	Bank1	17	19	52	22	16.1944	21.3948	47.5049	22.3484	26.8606	0.902178	0.16776	0.764034	no	up
2015	Banp	0	1815	0	1968	0	2043.77	0	1999.16	1010.73	-0.0319408	0.994414	0.999956	no	down
2016	Bap1	11495	9762	12329	10738	10950.2	10992.4	11263.2	10908	11028.5	0.0151804	0.658727	0.999956	no	up
2017	Bard1	1569	1169	1577	1170	1494.64	1316.34	1440.68	1188.53	1360.05	-0.0964694	0.564686	0.999956	no	down
2018	Barhl1	12	6	7	6	11.4313	6.75625	6.3949	6.09502	7.66937	-0.554881	0.463937	0.999956	no	down
2019	Barhl2	234	144	202	130	222.911	162.15	184.538	132.059	175.414	-0.28291	0.406674	0.999956	no	down
2020	Barx1	9	9	6	18	8.57349	10.1344	5.48134	18.285	10.6186	0.339686	0.719938	0.999956	no	up
2021	Barx2	0	21	0	38	0	23.6469	0	38.6018	15.5622	0.707757	0.866555	0.999956	no	up
2022	Basp1	47465	38054	43688	44732	45215.6	42850.4	39911.5	45440.4	43354.5	-0.0452009	0.660006	0.999956	no	down
2023	Batf	36	51	50	49	34.294	57.4282	45.6778	49.776	46.794	0.0643999	0.881535	0.999956	no	up
2024	Batf3	40	38	38	67	38.1044	42.7896	34.7152	68.061	45.9175	0.343173	0.5201	0.999956	no	up
2025	Bax	4581	3097	3741	4091	4363.91	3487.35	3417.62	4155.78	3856.16	-0.0522647	0.794671	0.999956	no	down
2026	Baz1a	6457	5043	6394	5353	6151	5678.63	5841.28	5437.77	5777.17	-0.0688701	0.413187	0.999956	no	down
2027	Baz1b	25740	21395	28903	22200	24520.2	24091.7	26404.5	22551.6	24392	0.0102105	0.928855	0.999956	no	up
2028	Baz2a	7128	5962	8526	5427	6790.2	6713.46	7788.98	5512.94	6701.4	-0.0216437	0.923811	0.999956	no	down
2029	Baz2b	4881	4332	6003	4572	4649.69	4878.02	5484.08	4644.4	4914.05	0.0884593	0.481771	0.999956	no	up
2030	BB557941	19	21	27	27	18.0996	23.6469	24.666	27.4276	23.46	0.326112	0.44559	0.999956	no	up
2031	Bbc3	532	350	475	528	506.788	394.115	433.939	536.361	467.801	0.105223	0.660534	0.999956	no	up
2032	Bbip1	1990	1952	2244	2209	1895.69	2198.03	2050.02	2243.98	2096.93	0.0692734	0.592352	0.999956	no	up
2033	Bbox1	1	0	7	10	0.95261	0	6.3949	10.1584	NA	NA	NA	NA	NA	NA
2034	Bbs1	2305	1936	2632	2014	2195.77	2180.02	2404.48	2045.89	2206.54	0.0247297	0.839691	0.999956	no	up
2035	Bbs10	490	524	564	520	466.779	590.046	515.246	528.235	525.076	-0.0166984	0.926585	0.999956	no	down
2036	Bbs12	928	904	1068	975	884.022	1017.94	975.678	990.44	967.021	0.0491944	0.671504	0.999956	no	up
2037	Bbs2	0	1185	0	1425	0	1334.36	0	1447.57	695.482	0.117406	0.97947	0.999956	no	up
2038	Bbs4	0	1282	0	1503	0	1443.59	0	1526.8	742.597	0.0807607	0.985877	0.999956	no	up
2039	Bbs5	519	514	533	658	494.404	578.786	486.926	668.42	557.134	0.106356	0.673414	0.999956	no	up
2040	Bbs7	1207	1266	1361	1299	1149.8	1425.57	1243.35	1319.57	1284.57	-0.00631249	0.969142	0.999956	no	down
2041	Bbs9	0	1118	0	1450	0	1258.92	0	1472.96	682.969	0.226444	0.960415	0.999956	no	up
2042	Bbx	3615	3202	4669	3572	3443.68	3605.59	4265.4	3628.57	3735.81	0.163591	0.186422	0.791151	no	up
2043	BC002163	1133	871	905	635	1079.31	980.783	826.769	645.056	882.979	-0.48474	0.0116234	0.186909	no	down
2044	BC003331	1382	1510	1608	1831	1316.51	1700.32	1469	1860	1586.46	0.142251	0.546643	0.999956	no	up
2045	BC003965	2179	1756	1843	1791	2075.74	1977.33	1683.68	1819.36	1889.03	-0.211433	0.00786714	0.145437	no	down
2046	BC004004	1618	1369	1668	1752	1541.32	1541.55	1523.81	1779.74	1596.61	0.0992474	0.411136	0.999956	no	up
2047	BC005537	12302	9813	13098	10842	11719	11049.9	11965.8	11013.7	11437.1	0.013264	0.867158	0.999956	no	up
2048	BC005561	1873	2172	3110	2184	1784.24	2445.76	2841.16	2218.59	2322.44	0.258792	0.325319	0.939839	no	up
2049	BC005624	3597	2813	3455	3349	3426.54	3167.56	3156.34	3402.03	3288.12	-0.00847913	0.922277	0.999956	no	down
2050	BC005764	6789	5441	7449	6998	6467.27	6126.8	6805.08	7108.82	6626.99	0.143332	0.0159692	0.228798	no	up
2051	BC006965	65	59	61	56	61.9196	66.4365	55.727	56.8868	60.2425	-0.186943	0.461003	0.999956	no	down
2052	BC016423	4403	5470	6982	5312	4194.34	6159.45	6378.45	5396.12	5532.09	0.185678	0.488918	0.999956	no	up
2053	BC016579	14	8	8	15	13.3365	9.00834	7.30845	15.2375	11.2227	-0.00337201	0.996441	0.999956	no	down
2054	BC017158	886	733	0	821	844.012	825.389	0	834.001	625.851	-1.00128	0.771765	0.999956	no	down
2055	BC017612	0	830	0	831	0	934.615	0	844.16	444.694	-0.146936	0.974309	0.999956	no	down
2056	BC017643	2075	1583	1965	1933	1976.67	1782.53	1795.14	1963.61	1879.48	-0.00110248	0.991824	0.999956	no	down
2057	BC018242	0	1400	0	1706	0	1576.46	0	1733.02	827.369	0.136805	0.976079	0.999956	no	up
2058	BC018507	7021	6265	9145	6102	6688.27	7054.66	8354.48	6198.63	7074.01	0.0827388	0.681911	0.999956	no	up
2059	BC020402	287	212	304	271	273.399	238.721	277.721	275.292	266.283	0.107727	0.453823	0.999956	no	up
2060	BC021767	78	65	44	74	74.3036	73.1928	40.1965	75.1719	65.7162	-0.358205	0.444135	0.999956	no	down
2061	BC022687	966	628	842	906	920.221	707.155	769.215	920.347	829.234	0.052957	0.814095	0.999956	no	up
2062	BC024139	321	494	499	392	305.788	556.265	455.865	398.208	429.031	-0.0122011	0.975977	0.999956	no	down
2063	BC024582	19	9	18	16	18.0996	10.1344	16.444	16.2534	15.2328	0.197506	0.735249	0.999956	no	up
2064	BC024978	316	244	342	286	301.025	274.754	312.436	290.529	294.686	0.065365	0.624102	0.999956	no	up
2065	BC025920	496	385	498	473	472.494	433.526	454.951	480.49	460.366	0.0433841	0.695149	0.999956	no	up
2066	BC026585	493	432	539	472	469.637	486.45	492.407	479.475	481.992	0.025206	0.787161	0.999956	no	up
2067	BC026590	2204	1964	2387	2012	2099.55	2211.55	2180.66	2043.86	2133.91	-0.0282574	0.701409	0.999956	no	down
2068	BC027231	1617	1345	1686	1310	1540.37	1514.53	1540.26	1330.74	1481.47	-0.0890948	0.441529	0.999956	no	down
2069	BC028528	26	22	34	28	24.7679	24.7729	31.0609	28.4434	27.2613	0.266112	0.478381	0.999956	no	up
2070	BC029214	431	308	368	337	410.575	346.821	336.189	342.337	358.98	-0.161355	0.2863	0.907701	no	down
2071	BC029722	429	391	368	313	408.67	440.283	336.189	317.957	375.774	-0.373367	0.00128132	0.0378982	no	down
2072	BC030307	239	280	355	297	227.674	315.292	324.313	301.703	292.245	0.20809	0.40406	0.997703	no	up
2073	BC030336	2413	2245	0	2119	2298.65	2527.97	0	2152.56	1744.79	-1.16502	0.749192	0.999956	no	down
2074	BC030476	1	3	20	8	0.95261	3.37813	18.2711	8.12669	7.68214	2.65067	0.024631	0.295702	no	up
2075	BC030500	0	15	0	24	0	16.8906	0	24.3801	10.3177	0.530483	0.898752	0.999956	no	up
2076	BC030867	1055	714	809	759	1005	803.994	739.067	771.019	829.771	-0.261806	0.125313	0.680468	no	down
2077	BC031181	4059	3386	3806	4228	3866.64	3812.78	3477	4294.95	3862.84	0.0170728	0.909429	0.999956	no	up
2078	BC031361	408	377	500	403	388.665	424.518	456.778	409.382	419.836	0.09378	0.477371	0.999956	no	up
2079	BC033916	11	14	20	15	10.4787	15.7646	18.2711	15.2375	14.938	0.367768	0.506429	0.999956	no	up
2080	BC035044	30	6	22	20	28.5783	6.75625	20.0982	20.3167	18.9374	0.184019	0.847334	0.999956	no	up
2081	BC037032	113	83	112	106	107.645	93.4615	102.318	107.679	102.776	0.0574599	0.782938	0.999956	no	up
2082	BC037034	2446	1935	2407	2138	2330.08	2178.89	2198.93	2171.86	2219.94	-0.0457235	0.479237	0.999956	no	down
2083	BC037704	143	134	146	184	136.223	150.89	133.379	186.914	151.851	0.156882	0.580371	0.999956	no	up
2084	BC039771	25	32	36	22	23.8152	36.0334	32.888	22.3484	28.7713	-0.104387	0.835103	0.999956	no	down
2085	BC048403	300	237	327	233	285.783	266.872	298.733	236.69	272.019	-0.0448363	0.822513	0.999956	no	down
2086	BC048546	10	0	6	2	9.5261	0	5.48134	2.03167	NA	NA	NA	NA	NA	NA
2087	BC048644	0	5	0	5	0	5.63021	0	5.07918	NA	NA	NA	NA	NA	NA
2088	BC049635	7	4	2	7	6.66827	4.50417	1.82711	7.11085	NA	NA	NA	NA	NA	NA
2089	BC049715	2	0	6	8	1.90522	0	5.48134	8.12669	NA	NA	NA	NA	NA	NA
2090	BC049730	9	8	9	5	8.57349	9.00834	8.22201	5.07918	7.72075	-0.391484	0.592484	0.999956	no	down
2091	BC049762	7	8	27	4	6.66827	9.00834	24.666	4.06334	11.1015	0.882418	0.470909	0.999956	no	up
2092	BC051019	26	24	0	37	24.7679	27.025	0	37.5859	22.3447	-0.463953	0.84437	0.999956	no	down
2093	BC051142	183	203	245	148	174.328	228.587	223.821	150.344	194.27	-0.104053	0.765892	0.999956	no	down
2094	BC051226	187	179	145	211	178.138	201.562	132.466	214.341	181.627	-0.131688	0.714293	0.999956	no	down
2095	BC051628	6	2	2	12	5.71566	2.25208	1.82711	12.19	NA	NA	NA	NA	NA	NA
2096	BC052040	1263	999	1239	1248	1203.15	1124.92	1131.9	1267.76	1181.93	0.0424511	0.696171	0.999956	no	up
2097	BC053749	1007	1018	1132	873	959.278	1146.31	1034.15	886.825	1006.64	-0.131247	0.44856	0.999956	no	down
2098	BC055111	15	11	9	11	14.2891	12.3865	8.22201	11.1742	11.518	-0.470337	0.429696	0.999956	no	down
2099	BC055324	1870	1789	2026	1790	1781.38	2014.49	1850.87	1818.35	1866.27	-0.048039	0.629867	0.999956	no	down
2100	BC056474	0	1321	0	1672	0	1487.5	0	1698.48	796.495	0.191087	0.966592	0.999956	no	up
2101	BC064078	76	95	69	97	72.3983	106.974	63.0354	98.5361	85.236	-0.150051	0.735137	0.999956	no	down
2102	BC068157	6321	4613	0	4826	6021.45	5194.43	0	4902.42	4029.58	-1.19406	0.753328	0.999956	no	down
2103	BC068281	697	591	860	558	663.969	665.491	785.659	566.836	670.489	0.0254685	0.912985	0.999956	no	up
2104	BC089491	15	13	26	8	14.2891	14.6386	23.7525	8.12669	15.2017	0.14753	0.857651	0.999956	no	up
2105	BC100451	9	18	26	9	8.57349	20.2688	23.7525	9.14252	15.4343	0.20282	0.828073	0.999956	no	up
2106	BC125332	8	0	7	2	7.62088	0	6.3949	2.03167	NA	NA	NA	NA	NA	NA
2107	Bcam	778	568	764	1246	741.13	639.592	697.957	1265.73	836.103	0.507671	0.197495	0.809041	no	up
2108	Bcan	4053	1934	4701	4078	3860.93	2177.77	4294.63	4142.58	3618.98	0.482343	0.173557	0.774106	no	up
2109	Bcap29	1230	1249	1191	1336	1171.71	1406.43	1088.05	1357.16	1255.83	-0.0762634	0.705731	0.999956	no	down
2110	Bcar1	0	4076	0	4865	0	4589.75	0	4942.04	2382.95	0.10658	0.981362	0.999956	no	up
2111	Bcar3	1063	793	1098	811	1012.62	892.952	1003.09	823.843	933.126	-0.0608283	0.725145	0.999956	no	down
2112	Bcas1	204	174	201	135	194.332	195.931	183.625	137.138	177.757	-0.28044	0.239357	0.864082	no	down
2113	Bcas2	5660	4645	5308	4901	5391.77	5230.47	4849.16	4978.61	5112.5	-0.112786	0.00821931	0.149438	no	down
2114	Bcas3	902	894	1175	1007	859.254	1006.68	1073.43	1022.95	990.578	0.169504	0.191621	0.798868	no	up
2115	Bcat1	3487	2363	2362	2027	3321.75	2660.84	2157.82	2059.1	2549.88	-0.504886	0.00176276	0.0483517	no	down
2116	Bcat2	1017	859	1009	840	968.804	967.27	921.779	853.302	927.789	-0.124293	0.129695	0.691042	no	down
2117	Bccip	5225	4682	0	4799	4977.39	5272.13	0	4875	3781.13	-1.07211	0.777735	0.999956	no	down
2118	Bcdin3d	529	439	572	520	503.931	494.333	522.554	528.235	512.263	0.0731521	0.408034	0.999956	no	up
2119	Bche	399	522	730	573	380.091	587.794	666.896	582.074	554.214	0.369195	0.234565	0.858283	no	up
2120	Bckdha	2447	1878	2116	2409	2331.04	2114.71	1933.09	2447.15	2206.49	-0.0218524	0.902765	0.999956	no	down
2121	Bckdhb	0	1193	0	1628	0	1343.37	0	1653.78	749.287	0.299813	0.947606	0.999956	no	up
2122	Bckdk	3540	2992	0	3171	3372.24	3369.12	0	3221.22	2490.64	-1.0655	0.774615	0.999956	no	down
2123	Bcl10	1682	1323	1718	1468	1602.29	1489.75	1569.49	1491.25	1538.2	-0.015226	0.849394	0.999956	no	down
2124	Bcl11a	8886	6525	9532	7404	8464.89	7347.43	8708.02	7521.25	8010.4	0.0375033	0.793267	0.999956	no	up
2125	Bcl11b	4269	3306	4728	3556	4066.69	3722.7	4319.3	3612.31	3930.25	0.0261283	0.854569	0.999956	no	up
2126	Bcl2	2308	1779	2601	2325	2198.62	2003.23	2376.16	2361.82	2234.96	0.172361	0.0284359	0.322232	no	up
2127	Bcl2a1b	0	16	0	6	0	18.0167	0	6.09502	6.02792	-1.56488	0.698693	0.999956	no	down
2128	Bcl2l1	5677	4499	5459	5106	5407.97	5066.06	4987.11	5186.86	5162	-0.0424656	0.510769	0.999956	no	down
2129	Bcl2l11	2305	1816	2411	2055	2195.77	2044.89	2202.59	2087.54	2132.7	0.0163293	0.832508	0.999956	no	up
2130	Bcl2l12	1253	1018	1253	915	1193.62	1146.31	1144.69	929.49	1103.53	-0.173494	0.271845	0.896082	no	down
2131	Bcl2l13	6383	5146	7028	5827	6080.51	5794.61	6420.48	5919.28	6053.72	0.0553643	0.466123	0.999956	no	up
2132	Bcl2l15	22	27	15	19	20.9574	30.4031	13.7033	19.3009	21.0912	-0.636031	0.221021	0.842806	no	down
2133	Bcl2l2	2521	2272	3190	2460	2401.53	2558.37	2914.25	2498.96	2593.27	0.126669	0.308028	0.929357	no	up
2134	Bcl3	6	27	14	6	5.71566	30.4031	12.7898	6.09502	13.7509	-0.924677	0.443794	0.999956	no	down
2135	Bcl6	185	153	214	188	176.233	172.284	195.501	190.977	183.749	0.148856	0.30627	0.928484	no	up
2136	Bcl6b	418	268	423	317	398.191	301.779	386.434	322.02	352.106	0.0163548	0.947077	0.999956	no	up
2137	Bcl7a	10629	8331	10202	8114	10125.3	9381.06	9320.1	8242.49	9267.24	-0.151433	0.155887	0.744923	no	down
2138	Bcl7b	1069	769	907	923	1018.34	865.927	828.596	937.616	912.62	-0.0947196	0.541291	0.999956	no	down
2139	Bcl7c	2569	1748	0	1855	2447.25	1968.32	0	1884.38	1574.99	-1.22868	0.734304	0.999956	no	down
2140	Bcl9	7546	6231	8042	5911	7188.39	7016.37	7346.82	6004.61	6889.05	-0.0892896	0.53252	0.999956	no	down
2141	Bcl9l	0	4050	0	4251	0	4560.47	0	4318.32	2219.7	-0.0788244	0.986215	0.999956	no	down
2142	Bclaf1	17887	18845	21987	19661	17039.3	21220.3	20086.4	19972.3	19579.6	0.0663604	0.660609	0.999956	no	up
2143	Bco2	0	38	0	7	0	42.7896	0	7.11085	12.4751	-2.59099	0.5224	0.999956	no	down
2144	Bcr	6346	4511	6407	5098	6045.26	5079.58	5853.16	5178.73	5539.18	-0.0122104	0.934867	0.999956	no	down
2145	Bcs1l	926	661	877	951	882.117	744.314	801.189	966.06	848.42	0.118541	0.523274	0.999956	no	up
2146	Bdh1	1896	1578	1904	1989	1806.15	1776.89	1739.41	2020.5	1835.74	0.0689757	0.554813	0.999956	no	up
2147	Bdh2	166	206	229	154	158.133	231.965	209.204	156.439	188.935	-0.0903481	0.796383	0.999956	no	down
2148	Bdkrb2	4	6	6	9	3.81044	6.75625	5.48134	9.14252	6.29764	0.477944	0.584599	0.999956	no	up
2149	Bdnf	8	11	19	27	7.62088	12.3865	17.3576	27.4276	16.1981	1.17124	0.0678538	0.513143	no	up
2150	Bdp1	3483	3533	4727	3379	3317.94	3978.31	4318.38	3432.51	3761.78	0.0874872	0.658834	0.999956	no	up
2151	Bean1	0	11	0	20	0	12.3865	0	20.3167	8.1758	0.715428	0.862611	0.999956	no	up
2152	Becn1	4413	3745	4533	4105	4203.87	4217.03	4141.15	4170.01	4183.01	-0.0189539	0.577934	0.999956	no	down
2153	Begain	690	523	506	493	657.301	588.92	462.26	500.807	552.322	-0.374225	0.00235028	0.0595248	no	down
2154	Bend3	3415	2546	3000	2627	3253.16	2866.9	2740.67	2668.6	2882.33	-0.178571	0.0756786	0.540717	no	down
2155	Bend4	1357	1130	1539	1334	1292.69	1272.43	1405.96	1355.13	1331.55	0.106361	0.0817098	0.558983	no	up
2156	Bend5	884	826	891	919	842.107	930.111	813.979	933.553	879.938	-0.0201011	0.881246	0.999956	no	down
2157	Bend6	211	183	195	216	201.001	206.066	178.144	219.421	201.158	-0.0358411	0.852007	0.999956	no	down
2158	Bend7	252	168	378	284	240.058	189.175	345.324	288.497	265.764	0.560573	0.0155624	0.22601	no	up
2159	Best1	23	39	29	22	21.91	43.9157	26.4931	22.3484	28.6668	-0.421062	0.472091	0.999956	no	down
2160	Best3	14	5	13	14	13.3365	5.63021	11.8762	14.2217	11.2662	0.439953	0.555325	0.999956	no	up
2161	Bet1	1827	1615	2045	1885	1740.42	1818.56	1868.22	1914.85	1835.51	0.0887252	0.126354	0.682089	no	up
2162	Bet1l	1252	930	0	1275	1192.67	1047.22	0	1295.19	883.769	-0.790328	0.823525	0.999956	no	down
2163	Beta-s	32270	18892	19129	25756	30740.7	21273.2	17475.4	26163.9	23913.3	-0.253299	0.44869	0.999956	no	down
2164	Bfar	2746	2446	3038	2753	2615.87	2754.3	2775.39	2796.6	2735.54	0.0540033	0.31497	0.931654	no	up
2165	Bfsp1	116	120	116	95	110.503	135.125	105.973	96.5044	112.026	-0.273226	0.232218	0.857511	no	down
2166	Bglap	23	6	21	23	21.91	6.75625	19.1847	23.3642	17.8038	0.555553	0.504521	0.999956	no	up
2167	Bhlha15	17	21	15	10	16.1944	23.6469	13.7033	10.1584	15.9257	-0.725606	0.198908	0.809958	no	down
2168	Bhlhe22	2491	1265	2084	2039	2372.95	1424.44	1903.85	2071.29	1943.13	0.0656496	0.841902	0.999956	no	up
2169	Bhlhe40	1729	1424	2029	1513	1647.06	1603.48	1853.61	1536.96	1660.28	0.0611623	0.664771	0.999956	no	up
2170	Bhlhe41	98	68	108	99	93.3558	76.5709	98.6641	100.568	92.2896	0.223813	0.329963	0.944455	no	up
2171	Bhmt	46	10	1	3	43.8201	11.2604	0.913557	3.04751	14.7604	-3.82083	0.00408703	0.0892334	no	down
2172	Bicc1	796	589	1111	760	758.277	663.239	1014.96	772.035	802.128	0.330091	0.130612	0.693253	no	up
2173	Bicd1	692	756	1092	814	659.206	851.288	997.604	826.89	833.747	0.273659	0.22221	0.846081	no	up
2174	Bicd2	5163	4275	6005	4770	4918.32	4813.83	5485.91	4845.54	5015.9	0.0863473	0.371297	0.975033	no	up
2175	Bid	547	450	419	435	521.078	506.719	382.78	441.889	463.116	-0.319622	0.0145355	0.216918	no	down
2176	Bik	45	37	42	51	42.8674	41.6636	38.3694	51.8076	43.677	0.0881218	0.797634	0.999956	no	up
2177	Bin1	3640	2953	3417	3089	3467.5	3325.2	3121.62	3137.92	3263.06	-0.118699	0.0123466	0.194223	no	down
2178	Bin2	104	91	153	125	99.0714	102.47	139.774	126.979	117.074	0.407191	0.0328336	0.347026	no	up
2179	Bin3	1359	1001	1372	1370	1294.6	1127.17	1253.4	1391.7	1266.71	0.126083	0.343493	0.956919	no	up
2180	Birc2	0	2981	0	2989	0	3356.73	0	3036.33	1598.27	-0.144772	0.974685	0.999956	no	down
2181	Birc3	0	151	0	180	0	170.032	0	182.85	88.2207	0.104851	0.981674	0.999956	no	up
2182	Birc5	4066	3347	3638	3509	3873.31	3768.86	3323.52	3564.57	3632.57	-0.150463	0.0213403	0.272046	no	down
2183	Birc6	9254	9253	15333	9071	8815.45	10419.3	14007.6	9214.65	10614.2	0.271854	0.338296	0.952411	no	up
2184	Bivm	1977	1841	2343	2074	1883.31	2073.04	2140.46	2106.84	2050.92	0.103393	0.207175	0.824249	no	up
2185	Blcap	5080	4363	6339	5688	4839.26	4912.92	5791.04	5778.07	5330.32	0.246885	1.43959e-14	5.60924e-12	no	up
2186	Blm	3671	3572	4117	3587	3497.03	4022.22	3761.11	3643.8	3731.04	-0.021637	0.841454	0.999956	no	down
2187	Blmh	10349	8398	10153	9566	9858.56	9456.5	9275.34	9717.49	9576.97	-0.0245922	0.649311	0.999956	no	down
2188	Blnk	11	15	10	0	10.4787	16.8906	9.13557	0	9.12623	-1.57357	0.425846	0.999956	no	down
2189	Bloc1s1	2454	2008	2030	2225	2337.7	2261.09	1854.52	2260.23	2178.39	-0.160885	0.270095	0.894392	no	down
2190	Bloc1s2a	1916	1518	1705	1906	1825.2	1709.33	1557.61	1936.18	1757.08	-0.01726	0.916014	0.999956	no	down
2191	Bloc1s3	811	610	777	710	772.567	686.886	709.834	721.243	722.632	-0.0302809	0.777679	0.999956	no	down
2192	Bloc1s4	963	742	766	769	917.363	835.523	699.784	781.178	808.462	-0.244941	0.0419773	0.397933	no	down
2193	Bloc1s5	1584	1343	1519	1461	1508.93	1512.27	1387.69	1484.14	1473.26	-0.0738667	0.286711	0.908378	no	down
2194	Bloc1s6	3340	2809	3396	3171	3181.72	3163.05	3102.44	3221.22	3167.11	-0.00535811	0.907274	0.999956	no	down
2195	Blvra	483	354	533	568	460.111	398.619	486.926	576.995	480.663	0.30693	0.080742	0.555435	no	up
2196	Blvrb	544	488	574	506	518.22	549.509	524.382	514.013	526.531	-0.0382206	0.681922	0.999956	no	down
2197	Blzf1	1636	1398	1799	1690	1558.47	1574.21	1643.49	1716.76	1623.23	0.100813	0.0853878	0.573486	no	up
2198	Bmf	1829	1669	2825	2366	1742.32	1879.36	2580.8	2403.47	2151.49	0.461732	8.87213e-08	1.16225e-05	no	up
2199	Bmi1	6204	5271	6058	5949	5909.99	5935.37	5534.33	6043.21	5855.72	-0.0332018	0.644441	0.999956	no	down
2200	Bmp1	5094	4499	5300	4536	4852.59	5066.06	4841.85	4607.83	4842.09	-0.0693074	0.233358	0.857877	no	down
2201	Bmp2	187	178	325	227	178.138	200.436	296.906	230.595	226.519	0.481518	0.0361115	0.368042	no	up
2202	Bmp2k	1410	1233	2007	1387	1343.18	1388.41	1833.51	1408.96	1493.52	0.247793	0.188378	0.793402	no	up
2203	Bmp3	43	25	37	28	40.9622	28.1511	33.8016	28.4434	32.8396	-0.156609	0.706923	0.999956	no	down
2204	Bmp4	1171	1048	418	516	1115.51	1180.09	381.867	524.171	800.409	-1.34214	1.81448e-09	3.28248e-07	yes	down
2205	Bmp5	0	1624	0	1677	0	1828.69	0	1703.56	883.062	-0.102357	0.982101	0.999956	no	down
2206	Bmp6	3203	2730	3144	3026	3051.21	3074.1	2872.22	3073.92	3017.86	-0.0431973	0.489482	0.999956	no	down
2207	Bmp7	4590	3687	4469	4951	4372.48	4151.72	4082.68	5029.4	4409.07	0.095996	0.5264	0.999956	no	up
2208	Bmp8b	16	25	12	16	15.2418	28.1511	10.9627	16.2534	17.6522	-0.668889	0.302954	0.926295	no	down
2209	Bmper	0	104	0	172	0	117.108	0	174.724	72.958	0.577281	0.899377	0.999956	no	up
2210	Bmpr1a	10335	9812	11312	10138	9845.22	11048.7	10334.2	10298.5	10381.7	-0.0179648	0.838433	0.999956	no	down
2211	Bmpr1b	954	796	951	948	908.79	896.33	868.792	963.012	909.231	0.0200189	0.835367	0.999956	no	up
2212	Bmpr2	2201	2519	3924	2177	2096.69	2836.5	3584.8	2211.47	2682.37	0.232826	0.512938	0.999956	no	up
2213	Bms1	7637	6598	7829	6383	7275.08	7429.63	7152.23	6484.08	7085.26	-0.108589	0.170472	0.76778	no	down
2214	Bmyc	1374	956	1115	1094	1308.89	1076.5	1018.62	1111.32	1128.83	-0.164495	0.301373	0.923564	no	down
2215	Bnc1	66	103	127	91	62.8722	115.982	116.022	92.4411	96.8293	0.225675	0.630166	0.999956	no	up
2216	Bnc2	560	501	1161	671	533.461	564.147	1060.64	681.626	709.968	0.667162	0.0280108	0.318841	no	up
2217	Bnip1	1234	952	1105	1144	1175.52	1071.99	1009.48	1162.12	1104.78	-0.0507663	0.699347	0.999956	no	down
2218	Bnip2	0	4881	0	5468	0	5496.21	0	5554.59	2762.7	0.0151058	0.997358	0.999956	no	up
2219	Bnip3	3213	2588	0	3671	3060.74	2914.2	0	3729.13	2426.02	-0.680121	0.856016	0.999956	no	down
2220	Bnip3l	10136	8977	11158	10938	9655.65	10108.5	10193.5	11111.2	10267.2	0.108282	0.15932	0.751639	no	up
2221	Bnipl	20	7	18	15	19.0522	7.8823	16.444	15.2375	14.654	0.219946	0.758183	0.999956	no	up
2222	Boc	4495	3219	4463	3892	4281.98	3624.73	4077.2	3953.63	3984.39	0.0221551	0.858147	0.999956	no	up
2223	Bod1	7159	5201	5988	6283	6819.73	5856.55	5470.38	6382.5	6132.29	-0.0971175	0.521552	0.999956	no	down
2224	Bod1l	7024	6788	9307	7553	6691.13	7643.58	8502.47	7672.61	7627.45	0.17449	0.151008	0.73809	no	up
2225	Bok	2678	1556	1931	2056	2551.09	1752.12	1764.08	2088.56	2038.96	-0.159967	0.554104	0.999956	no	down
2226	Bola1	1184	784	807	919	1127.89	882.817	737.24	933.553	920.375	-0.268117	0.257955	0.883273	no	down
2227	Bola2	1862	1238	0	1546	1773.76	1394.04	0	1570.48	1184.57	-1.01226	0.777633	0.999956	no	down
2228	Bola3	918	790	712	868	874.496	889.573	650.452	881.746	824.067	-0.203894	0.34682	0.957488	no	down
2229	Bop1	4613	3008	4001	3869	4394.39	3387.14	3655.14	3930.27	3841.73	-0.0371227	0.840766	0.999956	no	down
2230	Bora	1739	1633	1828	1686	1656.59	1838.83	1669.98	1712.7	1719.52	-0.0464808	0.605222	0.999956	no	down
2231	Bpgm	3304	2645	3097	3264	3147.42	2978.38	2829.28	3315.69	3067.69	0.00409967	0.973708	0.999956	no	up
2232	Bphl	1032	776	976	1042	983.093	873.809	891.631	1058.5	951.759	0.0694662	0.659171	0.999956	no	up
2233	Bpnt1	1689	1281	1612	1555	1608.96	1442.46	1472.65	1579.62	1525.92	-0.000762825	0.994184	0.999956	no	down
2234	Bptf	11427	10592	16425	11339	10885.5	11927	15005.2	11518.6	12334.1	0.217531	0.245076	0.869292	no	up
2235	Braf	4187	4633	6785	4568	3988.58	5216.95	6198.48	4640.34	5011.09	0.235812	0.355859	0.9615	no	up
2236	Brap	3233	2983	3488	2971	3079.79	3358.98	3186.49	3018.05	3160.83	-0.052761	0.525579	0.999956	no	down
2237	Brca1	4078	3434	4545	3625	3884.74	3866.83	4152.11	3682.4	3896.52	0.0156066	0.8677	0.999956	no	up
2238	Brca2	2406	2754	3686	2649	2291.98	3101.12	3367.37	2690.95	2862.85	0.16813	0.497506	0.999956	no	up
2239	Brd1	7733	6075	7769	6165	7366.53	6840.71	7097.42	6262.63	6891.82	-0.088694	0.410428	0.999956	no	down
2240	Brd2	19918	16226	19165	16414	18974.1	18271.2	17508.3	16673.9	17856.9	-0.123825	0.0186099	0.24982	no	down
2241	Brd3	16495	12486	15468	12445	15713.3	14059.8	14130.9	12642.1	14136.5	-0.153256	0.178847	0.782911	no	down
2242	Brd4	9726	7036	10492	7009	9265.08	7922.83	9585.04	7119.99	8473.24	-0.0411053	0.851922	0.999956	no	down
2243	Brd7	0	8212	0	7927	0	9247.06	0	8052.53	4324.9	-0.199672	0.96509	0.999956	no	down
2244	Brd8	8265	7546	9488	7584	7873.32	8497.12	8667.83	7704.1	8185.59	0.000344022	0.997368	0.999956	no	up
2245	Brd9	4848	4092	5500	4788	4618.25	4607.77	5024.56	4863.82	4778.6	0.100314	0.0113765	0.183912	no	up
2246	Brdt	82	87	168	104	78.114	97.9657	153.478	105.647	108.801	0.561962	0.105872	0.63917	no	up
2247	Bre	1372	1066	1395	1326	1306.98	1200.36	1274.41	1347	1282.19	0.0626764	0.482313	0.999956	no	up
2248	Brf1	4103	3421	4452	3338	3908.56	3852.19	4067.15	3390.86	3804.69	-0.0572188	0.665352	0.999956	no	down
2249	Brf2	732	625	0	680	697.31	703.776	0	690.768	522.964	-1.02037	0.764884	0.999956	no	down
2250	Bri3	3864	2700	2977	3512	3680.88	3040.31	2719.66	3567.62	3252.12	-0.0965687	0.663038	0.999956	no	down
2251	Bri3bp	5725	4176	5002	4680	5453.69	4702.35	4569.61	4754.11	4869.94	-0.123705	0.27613	0.898284	no	down
2252	Brip1	912	935	1102	975	868.78	1052.85	1006.74	990.44	979.702	0.0568889	0.698639	0.999956	no	up
2253	Brix1	3496	3166	3324	3251	3330.32	3565.05	3036.66	3302.48	3308.63	-0.121268	0.16116	0.755725	no	down
2254	Brk1	5848	4284	5241	5245	5570.86	4823.97	4787.95	5328.06	5127.71	-0.0395376	0.759851	0.999956	no	down
2255	Brms1	2110	1588	1921	1901	2010.01	1788.16	1754.94	1931.1	1871.05	-0.044111	0.704789	0.999956	no	down
2256	Brms1l	2452	2041	3001	2474	2335.8	2298.25	2741.58	2513.18	2472.2	0.181637	0.0177494	0.242991	no	up
2257	Brox	3579	3112	4305	3796	3409.39	3504.24	3932.86	3856.11	3675.65	0.172772	4.45548e-05	0.00253579	no	up
2258	Brpf1	4607	3657	4951	3794	4388.67	4117.94	4523.02	3854.08	4220.93	-0.0220713	0.860635	0.999956	no	down
2259	Brpf3	3078	2414	3380	2303	2932.13	2718.27	3087.82	2339.47	2769.42	-0.0580091	0.768072	0.999956	no	down
2260	Brsk1	2857	2001	2652	2435	2721.61	2253.21	2422.75	2473.56	2467.78	-0.0234939	0.865412	0.999956	no	down
2261	Brsk2	4066	3351	0	3366	3873.31	3773.37	0	3419.3	2766.5	-1.16119	0.755708	0.999956	no	down
2262	Brwd1	10744	10386	14803	9597	10234.8	11695.1	13523.4	9748.98	11300.6	0.0857873	0.708461	0.999956	no	up
2263	Bscl2	1596	1273	1424	1397	1520.37	1433.45	1300.9	1419.12	1418.46	-0.120194	0.183815	0.785946	no	down
2264	Bsdc1	2386	1910	2501	2157	2272.93	2150.74	2284.81	2191.16	2224.91	0.01654	0.800031	0.999956	no	up
2265	Bsg	16205	13473	15722	16101	15437	15171.2	14362.9	16356	15331.8	0.0051247	0.958144	0.999956	no	up
2266	Bspry	82	53	63	25	78.114	59.6802	57.5541	25.3959	55.1861	-0.729785	0.226483	0.851888	no	down
2267	Bst2	0	184	0	204	0	207.192	0	207.231	103.606	0.000249297	0.999956	0.999956	no	up
2268	Btaf1	5019	4996	6661	5235	4781.15	5625.71	6085.2	5317.9	5452.49	0.132158	0.373568	0.976896	no	up
2269	Btbd1	7676	6742	7998	7777	7312.23	7591.78	7306.63	7900.16	7527.7	0.0289866	0.680561	0.999956	no	up
2270	Btbd10	1440	1300	0	1464	1371.76	1463.86	0	1487.18	1080.7	-0.931154	0.794284	0.999956	no	down
2271	Btbd11	1851	1589	1713	1149	1763.28	1789.28	1564.92	1167.2	1571.17	-0.37842	0.0627844	0.495365	no	down
2272	Btbd17	2417	1687	2122	2133	2302.46	1899.63	1938.57	2166.78	2076.86	-0.0342357	0.829837	0.999956	no	down
2273	Btbd19	162	186	144	152	154.323	209.444	131.552	154.407	162.431	-0.345423	0.211068	0.831471	no	down
2274	Btbd2	5216	3729	4455	4658	4968.81	4199.01	4069.89	4731.76	4492.37	-0.0591005	0.708327	0.999956	no	down
2275	Btbd3	2723	2113	2663	2346	2593.96	2379.33	2432.8	2383.15	2447.31	-0.0470435	0.535741	0.999956	no	down
2276	Btbd6	1302	907	1112	1049	1240.3	1021.32	1015.87	1065.61	1085.78	-0.120874	0.423136	0.999956	no	down
2277	Btbd7	2691	2696	3942	2508	2563.47	3035.81	3601.24	2547.72	2937.06	0.135356	0.592243	0.999956	no	up
2278	Btbd8	50	57	93	74	47.6305	64.1844	84.9608	75.1719	67.9869	0.526636	0.0808356	0.555671	no	up
2279	Btbd9	4604	3552	5049	4213	4385.82	3999.7	4612.55	4279.72	4319.45	0.0844685	0.35973	0.965293	no	up
2280	Btc	8	2	19	6	7.62088	2.25208	17.3576	6.09502	8.33139	1.23436	0.288596	0.911178	no	up
2281	Btd	971	805	1111	944	924.984	906.464	1014.96	958.949	951.34	0.10838	0.150304	0.737018	no	up
2282	Btf3	26217	21062	24127	24439	24974.6	23716.7	22041.4	24826	23889.7	-0.0551505	0.567162	0.999956	no	down
2283	Btf3l4	7283	7008	7882	7645	6937.86	7891.31	7200.65	7766.07	7448.97	0.0134432	0.902708	0.999956	no	up
2284	Btg1	9105	6563	8722	8678	8673.51	7390.22	7968.04	8815.42	8211.8	0.0630389	0.638775	0.999956	no	up
2285	Btg2	8559	7452	7593	7237	8153.39	8391.27	6936.64	7351.6	7708.22	-0.211591	0.000159338	0.00724939	no	down
2286	Btla	9	4	2	5	8.57349	4.50417	1.82711	5.07918	NA	NA	NA	NA	NA	NA
2287	Btn1a1	5	2	10	7	4.76305	2.25208	9.13557	7.11085	NA	NA	NA	NA	NA	NA
2288	Btn2a2	23	35	38	46	21.91	39.4115	34.7152	46.7284	35.6913	0.415896	0.426077	0.999956	no	up
2289	Btnl2	18	12	21	7	17.147	13.5125	19.1847	7.11085	14.2388	-0.216368	0.785199	0.999956	no	down
2290	Btnl9	0	8	9	5	0	9.00834	8.22201	5.07918	NA	NA	NA	NA	NA	NA
2291	Btrc	4085	3504	4575	3692	3891.41	3945.65	4179.52	3750.47	3941.76	0.0173455	0.84151	0.999956	no	up
2292	Bub1	5428	5773	6428	5764	5170.77	6500.64	5872.34	5855.28	5849.76	0.00713447	0.964163	0.999956	no	up
2293	Bub1b	11196	9748	11796	9478	10665.4	10976.7	10776.3	9628.09	10511.6	-0.084807	0.339152	0.952987	no	down
2294	Bub3	10194	7744	0	8616	9710.9	8720.07	0	8752.44	6795.85	-1.07435	0.783027	0.999956	no	down
2295	Bud13	0	1201	0	1183	0	1352.38	0	1201.73	638.528	-0.170467	0.970195	0.999956	no	down
2296	Bud31	3861	3266	3747	3618	3678.03	3677.65	3423.1	3675.29	3613.52	-0.0517558	0.411677	0.999956	no	down
2297	Bves	191	206	213	192	181.948	231.965	194.588	195.04	200.885	-0.0837553	0.688134	0.999956	no	down
2298	Bysl	2697	2084	2588	2342	2569.19	2346.67	2364.28	2379.09	2414.81	-0.0523649	0.498037	0.999956	no	down
2299	Bzrap1	2592	2660	2644	2211	2469.16	2995.27	2415.44	2246.01	2531.47	-0.228769	0.124247	0.677938	no	down
2300	Bzw1	33359	28961	33318	31548	31778.1	32611.3	30437.9	32047.6	31718.7	-0.0433121	0.380772	0.981214	no	down
2301	Bzw2	12440	9625	11267	10918	11850.5	10838.2	10293	11090.9	11018.1	-0.0856397	0.334438	0.948674	no	down
2302	C030006K11Rik	780	541	580	600	743.036	609.189	529.863	609.502	622.897	-0.248792	0.176048	0.77836	no	down
2303	C030016D13Rik	30	23	44	37	28.5783	25.899	40.1965	37.5859	33.0649	0.511535	0.139452	0.717856	no	up
2304	C030018K13Rik	9	9	9	21	8.57349	10.1344	8.22201	21.3326	12.0656	0.655674	0.430328	0.999956	no	up
2305	C030030A07Rik	47	17	57	32	44.7727	19.1427	52.0727	32.5067	37.1237	0.399279	0.563309	0.999956	no	up
2306	C030034I22Rik	246	168	183	190	234.342	189.175	167.181	193.009	195.927	-0.237695	0.276887	0.898825	no	down
2307	C030034L19Rik	3	8	7	6	2.85783	9.00834	6.3949	6.09502	6.08902	0.0976624	0.921485	0.999956	no	up
2308	C030037D09Rik	193	104	152	132	183.854	117.108	138.861	134.09	143.478	-0.144067	0.672595	0.999956	no	down
2309	C030039L03Rik	692	647	791	767	659.206	728.549	722.623	779.146	722.381	0.114771	0.300936	0.923564	no	up
2310	C030046E11Rik	2765	2712	3759	2483	2633.97	3053.83	3434.06	2522.32	2911.04	0.066848	0.769518	0.999956	no	up
2311	C130021I20Rik	237	291	213	148	225.769	327.678	194.588	150.344	224.595	-0.6795	0.0400674	0.389798	no	down
2312	C130026I21Rik	2	6	13	4	1.90522	6.75625	11.8762	4.06334	6.15026	0.907455	0.462351	0.999956	no	up
2313	C130026L21Rik	54	57	62	75	51.4409	64.1844	56.6405	76.1877	62.1134	0.201245	0.552201	0.999956	no	up
2314	C130030K03Rik	319	257	416	323	303.883	289.393	380.04	328.115	325.357	0.255917	0.085404	0.573486	no	up
2315	C130036L24Rik	46	53	51	48	43.8201	59.6802	46.5914	48.7601	49.713	-0.111878	0.735183	0.999956	no	down
2316	C130050O18Rik	7	22	21	11	6.66827	24.7729	19.1847	11.1742	15.45	-0.0379681	0.969345	0.999956	no	down
2317	C130060C02Rik	18	28	42	21	17.147	31.5292	38.3694	21.3326	27.0945	0.305327	0.640624	0.999956	no	up
2318	C130060K24Rik	190	351	127	134	180.996	395.241	116.022	136.122	207.095	-1.19154	0.0248652	0.29682	no	down
2319	C130071C03Rik	678	652	911	628	645.869	734.18	832.25	637.945	712.561	0.0924213	0.665389	0.999956	no	up
2320	C130074G19Rik	1450	1254	1364	1051	1381.28	1412.06	1246.09	1067.64	1276.77	-0.270945	0.0262243	0.305871	no	down
2321	C130083M11Rik	92	99	138	72	87.6401	111.478	126.071	73.1402	99.5823	0.00443675	0.991919	0.999956	no	up
2322	C1d	3047	2804	3090	3429	2902.6	3157.42	2822.89	3483.3	3091.55	0.0573863	0.719683	0.999956	no	up
2323	C1galt1	579	654	872	740	551.561	736.432	796.621	751.719	709.083	0.267012	0.207271	0.824249	no	up
2324	C1qa	454	338	437	517	432.485	380.602	399.224	525.187	434.375	0.183443	0.417782	0.999956	no	up
2325	C1qb	629	405	539	653	599.192	456.047	492.407	663.341	552.747	0.129921	0.644767	0.999956	no	up
2326	C1qbp	6212	4857	5082	5164	5917.61	5469.19	4642.69	5245.78	5318.82	-0.203858	0.0597848	0.485045	no	down
2327	C1qc	530	409	438	557	504.883	460.551	400.138	565.821	482.848	-0.000418321	0.998702	0.999956	no	down
2328	C1ql1	132	91	91	149	125.744	102.47	83.1337	151.36	115.677	0.036182	0.936579	0.999956	no	up
2329	C1ql3	4	4	31	14	3.81044	4.50417	28.3203	14.2217	12.7141	2.36569	0.00489269	0.10157	no	up
2330	C1qtnf1	392	393	387	386	373.423	442.535	353.546	392.113	390.404	-0.128775	0.436538	0.999956	no	down
2331	C1qtnf2	89	82	73	124	84.7823	92.3355	66.6896	125.964	92.4428	0.119609	0.798675	0.999956	no	up
2332	C1qtnf3	4	13	5	22	3.81044	14.6386	4.56778	22.3484	11.3413	0.549712	0.681292	0.999956	no	up
2333	C1qtnf4	763	525	540	627	726.841	591.172	493.321	636.929	612.066	-0.223082	0.343199	0.956766	no	down
2334	C1qtnf6	962	864	1150	1171	916.411	972.901	1050.59	1189.54	1032.36	0.24568	0.0320148	0.342807	no	up
2335	C1qtnf7	66	40	44	63	62.8722	45.0417	40.1965	63.9977	53.027	-0.0576689	0.899393	0.999956	no	down
2336	C1qtnf9	32	29	39	38	30.4835	32.6552	35.6287	38.6018	34.3423	0.23428	0.486252	0.999956	no	up
2337	C1ra	27	24	13	22	25.7205	27.025	11.8762	22.3484	21.7425	-0.631797	0.250615	0.874256	no	down
2338	C1rb	7	4	8	7	6.66827	4.50417	7.30845	7.11085	6.39794	0.355156	0.649219	0.999956	no	up
2339	C1rl	8	10	4	13	7.62088	11.2604	3.65423	13.2059	8.93535	-0.16826	0.867605	0.999956	no	down
2340	C1s	25	29	18	25	23.8152	32.6552	16.444	25.3959	24.5776	-0.432665	0.391478	0.989657	no	down
2341	C2	126	74	132	120	120.029	83.3271	120.589	121.9	111.461	0.248661	0.397889	0.992535	no	up
2342	C230024C17Rik	19	29	13	18	18.0996	32.6552	11.8762	18.285	20.229	-0.74809	0.236877	0.861328	no	down
2343	C230035I16Rik	176	162	191	146	167.659	182.419	174.489	148.312	168.22	-0.113026	0.545102	0.999956	no	down
2344	C230052I12Rik	591	457	543	527	562.992	514.601	496.061	535.345	527.25	-0.0657301	0.564682	0.999956	no	down
2345	C230081A13Rik	0	824	0	782	0	927.859	0	794.384	430.561	-0.224128	0.960821	0.999956	no	down
2346	C230091D08Rik	2075	1808	2372	2378	1976.67	2035.88	2166.96	2415.66	2148.79	0.191442	0.0382674	0.38057	no	up
2347	C2cd2	1250	1176	1544	1436	1190.76	1324.23	1410.53	1458.74	1346.06	0.191151	0.0416799	0.396351	no	up
2348	C2cd2l	0	962	0	1059	0	1083.25	0	1075.77	539.756	-0.0100865	0.998236	0.999956	no	down
2349	C2cd3	4343	4069	5938	4025	4137.18	4581.87	5424.7	4088.74	4558.12	0.125981	0.532683	0.999956	no	up
2350	C2cd4b	0	67	0	119	0	75.4448	0	120.884	49.0823	0.680268	0.881592	0.999956	no	up
2351	C2cd4c	181	100	147	121	172.422	112.604	134.293	122.916	135.559	-0.151133	0.649971	0.999956	no	down
2352	C2cd4d	32	35	19	40	30.4835	39.4115	17.3576	40.6334	31.9715	-0.272043	0.678555	0.999956	no	down
2353	C2cd5	2732	2544	3295	2447	2602.53	2864.65	3010.17	2485.75	2740.78	0.00798611	0.95838	0.999956	no	up
2354	C3	4	13	8	5	3.81044	14.6386	7.30845	5.07918	7.70916	-0.556019	0.606933	0.999956	no	down
2355	C330006A16Rik	2594	1929	2157	2226	2471.07	2172.14	1970.54	2261.25	2218.75	-0.134488	0.33169	0.946745	no	down
2356	C330013E15Rik	27	13	29	43	25.7205	14.6386	26.4931	43.6809	27.6333	0.78584	0.192584	0.800468	no	up
2357	C330018D20Rik	630	694	710	746	600.144	781.473	648.625	757.814	697.014	0.0263563	0.90469	0.999956	no	up
2358	C330021F23Rik	879	945	0	1060	837.344	1064.11	0	1076.79	744.56	-0.820383	0.815122	0.999956	no	down
2359	C330024D21Rik	6	8	9	11	5.71566	9.00834	8.22201	11.1742	8.53005	0.40671	0.572982	0.999956	no	up
2360	C330027C09Rik	5104	4935	5590	5227	4862.12	5557.02	5106.78	5309.77	5208.92	-0.00010531	0.999195	0.999956	no	down
2361	C3ar1	130	115	211	204	123.839	129.495	192.76	207.231	163.331	0.659247	5.4718e-05	0.00301266	no	up
2362	C4a	102	125	198	140	97.1662	140.755	180.884	142.217	140.256	0.446062	0.181672	0.785559	no	up
2363	C4b	16	6	4	11	15.2418	6.75625	3.65423	11.1742	9.20661	-0.5873	0.570694	0.999956	no	down
2364	C530005A16Rik	111	121	108	128	105.74	136.251	98.6641	130.027	117.67	-0.0806121	0.790748	0.999956	no	down
2365	C530008M17Rik	8660	8509	10736	9033	8249.6	9581.49	9807.94	9176.05	9203.77	0.0905814	0.444585	0.999956	no	up
2366	C5ar1	39	28	41	37	37.1518	31.5292	37.4558	37.5859	35.9307	0.122405	0.713876	0.999956	no	up
2367	C5ar2	8	9	11	4	7.62088	10.1344	10.0491	4.06334	7.96693	-0.313269	0.714091	0.999956	no	down
2368	C630020P19Rik	20	33	17	23	19.0522	37.1594	15.5305	23.3642	23.7766	-0.527466	0.408632	0.999956	no	down
2369	C630043F03Rik	5433	5030	5516	5884	5175.53	5663.99	5039.18	5977.18	5463.97	0.0233346	0.865353	0.999956	no	up
2370	C730036E19Rik	0	4	8	5	0	4.50417	7.30845	5.07918	NA	NA	NA	NA	NA	NA
2371	C77080	1625	1367	1366	1008	1547.99	1539.3	1247.92	1023.96	1339.79	-0.441863	0.00258581	0.0634798	no	down
2372	C78339	2046	1940	2221	2184	1949.04	2184.52	2029.01	2218.59	2095.29	0.0395734	0.723412	0.999956	no	up
2373	C87436	1111	893	1093	1035	1058.35	1005.56	998.517	1051.39	1028.45	-0.011508	0.882704	0.999956	no	down
2374	C8b	9	0	8	10	8.57349	0	7.30845	10.1584	6.51007	1.01081	0.60575	0.999956	no	up
2375	C8g	132	135	178	104	125.744	152.016	162.613	105.647	136.505	-0.0468579	0.894755	0.999956	no	down
2376	C920006O11Rik	0	117	0	176	0	131.747	0	178.787	77.6335	0.440504	0.923129	0.999956	no	up
2377	C920009B18Rik	4	17	10	1	3.81044	19.1427	9.13557	1.01584	8.27614	-1.16208	0.471777	0.999956	no	down
2378	C920021L13Rik	48	55	62	82	45.7253	61.9323	56.6405	83.2985	61.8992	0.380013	0.346944	0.957488	no	up
2379	C920025E04Rik	34	30	23	28	32.3887	33.7813	21.0118	28.4434	28.9063	-0.42464	0.28305	0.904	no	down
2380	Caap1	1384	1330	1389	1316	1318.41	1497.64	1268.93	1336.84	1355.45	-0.111251	0.314861	0.931654	no	down
2381	Cab39	9824	8404	10722	9624	9358.44	9463.26	9795.15	9776.4	9598.31	0.0566205	0.0255952	0.303505	no	up
2382	Cab39l	1729	1698	1878	1928	1647.06	1912.02	1715.66	1958.53	1808.32	0.0461695	0.752524	0.999956	no	up
2383	Cabin1	6677	5549	8076	5582	6360.58	6248.41	7377.88	5670.4	6414.32	0.0494917	0.782493	0.999956	no	up
2384	Cables1	389	272	392	365	370.565	306.284	358.114	370.78	351.436	0.103899	0.523883	0.999956	no	up
2385	Cables2	1602	1174	1668	1495	1526.08	1321.97	1523.81	1518.67	1472.64	0.0942681	0.403584	0.9972	no	up
2386	Cabp1	290	104	221	198	276.257	117.108	201.896	201.135	199.099	0.0333056	0.952313	0.999956	no	up
2387	Cabp4	3	14	12	13	2.85783	15.7646	10.9627	13.2059	10.6977	0.390288	0.728516	0.999956	no	up
2388	Cabp5	8	6	10	0	7.62088	6.75625	9.13557	0	NA	NA	NA	NA	NA	NA
2389	Cabp7	17	17	56	23	16.1944	19.1427	51.1592	23.3642	27.4651	1.08295	0.100631	0.621371	no	up
2390	Cabyr	34	49	64	64	32.3887	55.1761	58.4676	65.0135	52.7615	0.503274	0.238787	0.863263	no	up
2391	Cacfd1	6576	5138	5951	5628	6264.36	5785.61	5436.58	5717.12	5800.92	-0.111927	0.13941	0.717856	no	down
2392	Cachd1	27446	23789	34504	23676	26145.3	26787.4	31521.4	24050.9	27126.3	0.070231	0.698695	0.999956	no	up
2393	Cacna1a	0	717	0	704	0	807.372	0	715.148	380.63	-0.175083	0.96939	0.999956	no	down
2394	Cacna1b	180	193	394	194	171.47	217.326	359.941	197.072	236.452	0.520334	0.23888	0.863263	no	up
2395	Cacna1c	1184	1094	1708	1073	1127.89	1231.89	1560.35	1089.99	1252.53	0.16801	0.50305	0.999956	no	up
2396	Cacna1d	197	185	278	176	187.664	208.318	253.969	178.787	207.184	0.130551	0.642426	0.999956	no	up
2397	Cacna1e	933	1301	2466	970	888.785	1464.98	2252.83	985.361	1397.99	0.460496	0.419592	0.999956	no	up
2398	Cacna1g	18553	15853	19453	13082	17673.8	17851.2	17771.4	13289.2	16646.4	-0.193707	0.315512	0.932062	no	down
2399	Cacna1h	1053	874	1763	1304	1003.1	984.161	1610.6	1324.65	1230.63	0.563057	0.000168908	0.00754142	no	up
2400	Cacna1i	52	38	33	41	49.5357	42.7896	30.1474	41.6493	41.0305	-0.370979	0.309943	0.929357	no	down
2401	Cacna1s	47	30	34	30	44.7727	33.7813	31.0609	30.4751	35.0225	-0.359042	0.327136	0.942577	no	down
2402	Cacna2d1	3753	3859	5904	4108	3575.14	4345.4	5393.64	4173.05	4371.81	0.272648	0.204127	0.821204	no	up
2403	Cacna2d3	1890	1461	2149	1660	1800.43	1645.15	1963.23	1686.29	1773.78	0.0829391	0.532657	0.999956	no	up
2404	Cacna2d4	77	74	17	45	73.351	83.3271	15.5305	45.7126	54.4803	-1.35949	0.0556259	0.464871	no	down
2405	Cacnb1	562	648	804	625	535.367	729.675	734.5	634.897	658.61	0.115712	0.632425	0.999956	no	up
2406	Cacnb2	601	503	687	553	572.518	566.399	627.613	561.757	582.072	0.0635455	0.561665	0.999956	no	up
2407	Cacnb3	5626	4352	6051	5344	5359.38	4900.54	5527.93	5428.63	5304.12	0.0944089	0.201629	0.815099	no	up
2408	Cacnb4	272	295	328	301	259.11	332.183	299.647	305.767	299.176	0.03663	0.854501	0.999956	no	up
2409	Cacng1	8	8	8	0	7.62088	9.00834	7.30845	0	5.98442	-1.17474	0.545212	0.999956	no	down
2410	Cacng2	108	82	149	93	102.882	92.3355	136.12	94.4727	106.453	0.241323	0.44425	0.999956	no	up
2411	Cacng4	3690	2774	3326	2766	3515.13	3123.64	3038.49	2809.8	3121.77	-0.183123	0.0897052	0.587278	no	down
2412	Cacng5	46	23	49	36	43.8201	25.899	44.7643	36.5701	37.7633	0.215618	0.644234	0.999956	no	up
2413	Cacng6	25	11	5	4	23.8152	12.3865	4.56778	4.06334	11.2082	-2.07517	0.0106366	0.176263	no	down
2414	Cacng7	1831	1378	1749	1704	1744.23	1551.69	1597.81	1730.98	1656.18	0.0132818	0.905085	0.999956	no	up
2415	Cacng8	206	241	192	260	196.238	271.376	175.403	264.117	226.784	-0.0891111	0.809358	0.999956	no	down
2416	Cactin	4119	2889	3340	3362	3923.8	3253.14	3051.28	3415.24	3410.86	-0.150774	0.329791	0.944429	no	down
2417	Cacul1	5220	4788	6163	5111	4972.62	5391.49	5630.25	5191.94	5296.58	0.0627965	0.480365	0.999956	no	up
2418	Cacybp	10099	8624	9293	10641	9620.41	9710.99	8489.68	10809.5	9657.65	-0.00247101	0.988075	0.999956	no	down
2419	Cad	11471	7785	9973	7589	10927.4	8766.24	9110.9	7709.18	9128.43	-0.227585	0.22074	0.842806	no	down
2420	Cadm1	0	4914	0	6622	0	5533.37	0	6726.87	3065.06	0.281652	0.950773	0.999956	no	up
2421	Cadm2	157	201	202	262	149.56	226.335	184.538	266.149	206.645	0.262831	0.499811	0.999956	no	up
2422	Cadm3	3287	2635	3978	3153	3131.23	2967.12	3634.13	3202.93	3233.85	0.165008	0.117179	0.662447	no	up
2423	Cadm4	7776	5853	6814	6955	7407.49	6590.73	6224.97	7065.14	6822.08	-0.0751249	0.545734	0.999956	no	down
2424	Cadps	14204	9502	16640	12713	13530.9	10699.7	15201.6	12914.3	13086.6	0.214516	0.260258	0.886743	no	up
2425	Cadps2	986	727	1258	1047	939.273	818.633	1149.25	1063.58	992.685	0.331117	0.0081255	0.148379	no	up
2426	Cage1	67	65	127	76	63.8249	73.1928	116.022	77.2035	82.5607	0.500433	0.163581	0.757222	no	up
2427	Calb1	58	58	77	62	55.2514	65.3105	70.3439	62.9818	63.4719	0.151878	0.570413	0.999956	no	up
2428	Calb2	0	264	0	775	0	297.275	0	787.273	271.137	1.405	0.758157	0.999956	no	up
2429	Calca	28	17	0	38	26.6731	19.1427	0	38.6018	21.1044	-0.24891	0.917041	0.999956	no	down
2430	Calcoco1	3980	3043	4143	3559	3791.39	3426.55	3784.87	3615.36	3654.54	0.0356362	0.685001	0.999956	no	up
2431	Calcr	6	13	13	19	5.71566	14.6386	11.8762	19.3009	12.8828	0.627264	0.446171	0.999956	no	up
2432	Calcrl	1112	1074	645	865	1059.3	1209.37	589.244	878.698	934.153	-0.628376	0.0262273	0.305871	no	down
2433	Cald1	8692	8603	9004	8639	8280.08	9687.34	8225.66	8775.81	8742.22	-0.0796118	0.515075	0.999956	no	down
2434	Calhm2	132	126	128	133	125.744	141.881	116.935	135.106	129.917	-0.0858602	0.673994	0.999956	no	down
2435	Calm1	31569	27948	35132	35932	30072.9	31470.6	32095.1	36501	32534.9	0.156509	0.119146	0.666548	no	up
2436	Calm2	30850	25582	29592	31113	29388	28806.4	27034	31605.7	29208.5	0.0109572	0.923099	0.999956	no	up
2437	Calm3	25111	19840	21755	23749	23921	22340.7	19874.4	24125.1	22565.3	-0.0723819	0.61213	0.999956	no	down
2438	Calml4	0	436	0	748	0	490.954	0	759.845	312.7	0.629845	0.890211	0.999956	no	up
2439	Caln1	28	16	31	30	26.6731	18.0167	28.3203	30.4751	25.8713	0.383701	0.378017	0.978262	no	up
2440	Calr	0	35895	0	46180	0	40419.3	0	46911.3	21832.6	0.214728	0.962459	0.999956	no	up
2441	Calr3	0	146	0	111	0	164.402	0	112.758	69.29	-0.54403	0.905147	0.999956	no	down
2442	Calr4	93	53	65	81	88.5927	59.6802	59.3812	82.2827	72.4842	-0.072101	0.858443	0.999956	no	down
2443	Calu	20409	18674	23146	20989	19441.8	21027.7	21145.2	21321.4	20734	0.0696076	0.275062	0.897844	no	up
2444	Caly	45	39	0	31	42.8674	43.9157	0	31.4909	29.5685	-1.46436	0.517603	0.999956	no	down
2445	Camk1	1316	1061	1464	1319	1253.63	1194.73	1337.45	1339.89	1281.42	0.127729	0.0445851	0.412849	no	up
2446	Camk1d	781	712	1835	1372	743.988	801.742	1676.38	1393.73	1153.96	0.990927	9.10178e-11	2.12786e-08	no	up
2447	Camk1g	446	547	572	527	424.864	615.945	522.554	535.345	524.677	0.0247742	0.924909	0.999956	no	up
2448	Camk2a	3515	2808	3712	2335	3348.42	3161.93	3391.12	2371.98	3068.36	-0.175766	0.461923	0.999956	no	down
2449	Camk2b	159	76	121	107	151.465	85.5792	110.54	108.694	114.07	-0.11611	0.780722	0.999956	no	down
2450	Camk2d	2004	1919	2752	2217	1909.03	2160.88	2514.11	2252.11	2209.03	0.228587	0.0662425	0.507114	no	up
2451	Camk2g	3875	3031	4048	3519	3691.36	3413.03	3698.08	3574.73	3594.3	0.0333841	0.641486	0.999956	no	up
2452	Camk2n1	2219	1909	2825	2429	2113.84	2149.61	2580.8	2467.47	2327.93	0.244571	7.46667e-06	0.00055348	no	up
2453	Camk2n2	688	417	374	445	655.396	469.56	341.67	452.047	479.668	-0.504594	0.0955391	0.609853	no	down
2454	Camk4	211	170	266	328	201.001	191.427	243.006	333.194	242.157	0.552314	0.0294349	0.329892	no	up
2455	Camkk1	480	368	522	469	457.253	414.384	476.877	476.427	456.235	0.126824	0.243833	0.869057	no	up
2456	Camkk2	2044	1618	2170	1660	1947.13	1821.94	1982.42	1686.29	1859.44	-0.0388114	0.767566	0.999956	no	down
2457	Camkmt	429	394	423	417	408.67	443.661	386.434	423.604	415.592	-0.072929	0.554852	0.999956	no	down
2458	Caml	2606	2201	2646	2381	2482.5	2478.42	2417.27	2418.71	2449.22	-0.0368585	0.385667	0.9852	no	down
2459	Camsap1	8775	7052	10996	7462	8359.15	7940.85	10045.5	7580.17	8481.41	0.112847	0.555978	0.999956	no	up
2460	Camsap2	6016	5566	7707	5778	5730.9	6267.55	7040.78	5869.5	6227.18	0.105872	0.459557	0.999956	no	up
2461	Camsap3	2166	1765	0	1684	2063.35	1987.46	0	1710.67	1440.37	-1.24371	0.729654	0.999956	no	down
2462	Camta1	5533	4666	6295	5243	5270.79	5254.11	5750.84	5326.03	5400.44	0.0739764	0.256067	0.880558	no	up
2463	Camta2	1227	866	1342	1100	1168.85	975.153	1225.99	1117.42	1121.85	0.127627	0.401943	0.995778	no	up
2464	Cand1	14672	12961	16692	13474	13976.7	14594.6	15249.1	13687.4	14376.9	0.018444	0.834798	0.999956	no	up
2465	Cand2	6649	5140	6857	5956	6333.9	5787.86	6264.26	6050.32	6109.08	0.0225161	0.770238	0.999956	no	up
2466	Cant1	3060	2328	2866	2754	2914.99	2621.43	2618.25	2797.61	2738.07	-0.0324729	0.740512	0.999956	no	down
2467	Canx	30016	26219	32690	32472	28593.5	29523.7	29864.2	32986.2	30241.9	0.11294	0.159446	0.751677	no	up
2468	Cap1	10426	8897	11779	10774	9931.91	10018.4	10760.8	10944.6	10413.9	0.121628	1.00809e-05	0.000712512	no	up
2469	Cap2	766	751	971	1011	729.699	845.658	887.063	1027.01	872.358	0.281454	0.0750017	0.537606	no	up
2470	Capg	137	180	125	176	130.508	202.688	114.195	178.787	156.544	-0.184999	0.675196	0.999956	no	down
2471	Capn1	366	289	332	316	348.655	325.426	303.301	321.004	324.597	-0.113463	0.346307	0.957488	no	down
2472	Capn10	2224	1590	1907	2051	2118.6	1790.41	1742.15	2083.48	1933.66	-0.0317118	0.85538	0.999956	no	down
2473	Capn11	15	0	13	3	14.2891	0	11.8762	3.04751	7.30322	0.058342	0.980169	0.999956	no	up
2474	Capn12	19	22	21	20	18.0996	24.7729	19.1847	20.3167	20.5935	-0.11018	0.810603	0.999956	no	down
2475	Capn2	6715	5750	7158	6384	6396.77	6474.74	6539.24	6485.1	6473.96	0.0174085	0.560426	0.999956	no	up
2476	Capn3	59	45	49	18	56.204	50.6719	44.7643	18.285	42.4813	-0.757081	0.230911	0.857131	no	down
2477	Capn5	465	507	537	482	442.964	570.903	490.58	489.633	498.52	-0.0469567	0.80789	0.999956	no	down
2478	Capn7	3345	3584	4247	3370	3186.48	4035.74	3879.88	3423.37	3631.36	0.0164255	0.928628	0.999956	no	up
2479	Capns1	6480	5245	6308	6865	6172.91	5906.09	5762.72	6973.71	6203.86	0.076291	0.582996	0.999956	no	up
2480	Caprin1	55209	50244	64178	55352	52592.6	56576.9	58630.2	56228.5	56007.1	0.0733427	0.272346	0.896251	no	up
2481	Caprin2	1186	1391	1281	1162	1129.8	1566.32	1170.27	1180.4	1261.7	-0.197211	0.382235	0.982818	no	down
2482	Caps2	63	80	79	110	60.0144	90.0834	72.171	111.742	83.5027	0.294715	0.509873	0.999956	no	up
2483	Capsl	90	92	100	151	85.7349	103.596	91.3557	153.391	108.519	0.369973	0.371155	0.975033	no	up
2484	Capza1	11907	10139	13756	13386	11342.7	11416.9	12566.9	13598	12231.1	0.201058	0.00192286	0.0514843	no	up
2485	Capza2	10012	8933	10076	10309	9537.53	10058.9	9205	10472.3	9818.43	0.00590696	0.954482	0.999956	no	up
2486	Capzb	12519	10477	12237	11876	11925.7	11797.5	11179.2	12064.1	11741.6	-0.0296458	0.639399	0.999956	no	down
2487	Car10	150	120	254	196	142.891	135.125	232.043	199.104	177.291	0.633375	0.00051705	0.0184007	no	up
2488	Car11	290	195	333	288	276.257	219.578	304.214	292.561	273.153	0.264394	0.164573	0.757255	no	up
2489	Car12	0	367	0	361	0	413.258	0	366.717	194.994	-0.17245	0.969854	0.999956	no	down
2490	Car13	109	122	90	78	103.834	137.377	82.2201	79.2352	100.667	-0.574332	0.0328294	0.347026	no	down
2491	Car14	2639	2175	1364	2186	2513.94	2449.14	1246.09	2220.62	2107.45	-0.517871	0.151825	0.73911	no	down
2492	Car15	327	211	351	242	311.503	237.595	320.658	245.832	278.897	0.0442879	0.8744	0.999956	no	up
2493	Car2	1123	994	1077	1351	1069.78	1119.29	983.901	1372.39	1136.34	0.105904	0.648522	0.999956	no	up
2494	Car3	13	12	5	6	12.3839	13.5125	4.56778	6.09502	9.13981	-1.28496	0.0617635	0.493079	no	down
2495	Car4	25	4	15	28	23.8152	4.50417	13.7033	28.4434	17.6165	0.562339	0.622962	0.999956	no	up
2496	Car5a	0	10	0	11	0	11.2604	0	11.1742	NA	NA	NA	NA	NA	NA
2497	Car7	0	14	0	27	0	15.7646	0	27.4276	10.798	0.800144	0.847688	0.999956	no	up
2498	Car8	32	35	39	30	30.4835	39.4115	35.6287	30.4751	33.9997	-0.0709652	0.848807	0.999956	no	down
2499	Car9	23	21	33	21	21.91	23.6469	30.1474	21.3326	24.2592	0.183872	0.678237	0.999956	no	up
2500	Card10	166	154	180	164	158.133	173.411	164.44	166.597	165.645	0.00034194	0.998292	0.999956	no	up
2501	Card6	95	128	157	115	90.4979	144.133	143.428	116.821	123.72	0.15389	0.683508	0.999956	no	up
2502	Card9	73	56	84	73	69.5405	63.0584	76.7388	74.156	70.8734	0.183899	0.437991	0.999956	no	up
2503	Carf	356	350	395	344	339.129	394.115	360.855	349.448	360.887	-0.0428906	0.762915	0.999956	no	down
2504	Carhsp1	12436	10217	11745	10670	11846.7	11504.8	10729.7	10839	11230	-0.114929	0.000581812	0.0201394	no	down
2505	Carkd	2405	2113	0	2314	2291.03	2379.33	0	2350.64	1755.25	-0.990525	0.786713	0.999956	no	down
2506	Carm1	0	3957	0	4119	0	4455.75	0	4184.23	2159.99	-0.0908176	0.984118	0.999956	no	down
2507	Carns1	108	97	149	113	102.882	109.226	136.12	114.789	115.754	0.246359	0.244847	0.869292	no	up
2508	Cars	3411	3006	0	3200	3249.35	3384.88	0	3250.67	2471.23	-1.02926	0.782188	0.999956	no	down
2509	Cars2	975	831	0	988	928.795	935.741	0	1003.65	717.045	-0.893647	0.797963	0.999956	no	down
2510	Cartpt	6	6	0	2	5.71566	6.75625	0	2.03167	NA	NA	NA	NA	NA	NA
2511	Casc1	122	116	105	130	116.218	130.621	95.9234	132.059	118.705	-0.115779	0.682995	0.999956	no	down
2512	Casc3	7315	6075	7950	6058	6968.34	6840.71	7262.78	6153.93	6806.44	-0.0414776	0.731648	0.999956	no	down
2513	Casc4	5729	5070	6125	5129	5457.5	5709.03	5595.53	5210.22	5493.07	-0.0469568	0.500482	0.999956	no	down
2514	Casc5	2787	3588	4489	3432	2654.92	4040.24	4100.96	3486.35	3570.62	0.180702	0.529988	0.999956	no	up
2515	Casd1	3561	3468	4214	3915	3392.24	3905.12	3849.73	3977	3781.02	0.101404	0.350464	0.958765	no	up
2516	Caskin1	1119	903	1253	933	1065.97	1016.82	1144.69	947.775	1043.81	0.00704831	0.962097	0.999956	no	up
2517	Caskin2	5747	4066	5496	4249	5474.65	4578.49	5020.91	4316.29	4847.58	-0.106666	0.51191	0.999956	no	down
2518	Casp1	0	28	0	31	0	31.5292	0	31.4909	15.755	-0.00140882	0.999734	0.999956	no	down
2519	Casp2	4812	3825	5098	4247	4583.96	4307.11	4657.31	4314.25	4465.66	0.0129228	0.870847	0.999956	no	up
2520	Casp3	6075	5332	0	5679	5787.1	6004.06	0	5768.93	4390.02	-1.0315	0.787585	0.999956	no	down
2521	Casp6	1816	1653	1858	1865	1729.94	1861.35	1697.39	1894.53	1795.8	0.000306899	0.997669	0.999956	no	up
2522	Casp7	2072	1688	2206	1916	1973.81	1900.76	2015.31	1946.34	1959.05	0.0317279	0.582332	0.999956	no	up
2523	Casp8	713	715	778	648	679.211	805.12	710.747	658.262	713.335	-0.114919	0.436269	0.999956	no	down
2524	Casp8ap2	4378	4776	5920	4849	4170.53	5377.98	5408.26	4925.79	4970.64	0.114302	0.534647	0.999956	no	up
2525	Casp9	1405	1153	1683	1280	1338.42	1298.33	1537.52	1300.27	1368.63	0.106363	0.417731	0.999956	no	up
2526	Casq1	209	113	150	185	199.095	127.243	137.033	187.93	162.825	-0.00931571	0.981095	0.999956	no	down
2527	Casq2	2	5	8	14	1.90522	5.63021	7.30845	14.2217	7.2664	1.53713	0.135783	0.707842	no	up
2528	Cass4	31	17	32	33	29.5309	19.1427	29.2338	33.5226	27.8575	0.354105	0.426636	0.999956	no	up
2529	Cast	904	1014	1203	901	861.159	1141.81	1099.01	915.268	1004.31	0.00904653	0.969095	0.999956	no	up
2530	Casz1	1172	1057	1929	1363	1116.46	1190.23	1762.25	1384.58	1363.38	0.448665	0.0127302	0.199226	no	up
2531	Cat	6992	5994	7353	6346	6660.65	6749.5	6717.38	6446.49	6643.51	-0.0263423	0.540643	0.999956	no	down
2532	Catsper2	131	141	177	134	124.792	158.772	161.7	136.122	145.346	0.0756969	0.761933	0.999956	no	up
2533	Catsperd	32	39	38	34	30.4835	43.9157	34.7152	34.5384	35.9132	-0.0948284	0.806404	0.999956	no	down
2534	Catsperg1	13	20	43	32	12.3839	22.5208	39.2829	32.5067	26.6736	1.05654	0.0416753	0.396351	no	up
2535	Catsperg2	24	8	4	7	22.8626	9.00834	3.65423	7.11085	10.659	-1.58377	0.0967805	0.614997	no	down
2536	Cav1	3151	2516	3952	3420	3001.67	2833.12	3610.38	3474.16	3229.83	0.279561	7.19449e-06	0.000541225	no	up
2537	Cav2	989	956	1129	1311	942.131	1076.5	1031.41	1331.76	1095.45	0.227357	0.266755	0.890238	no	up
2538	Cbfa2t2	4477	3648	5663	3983	4264.83	4107.8	5173.47	4046.07	4398.05	0.139112	0.417761	0.999956	no	up
2539	Cbfa2t3	0	474	0	606	0	533.744	0	615.597	287.335	0.205768	0.964031	0.999956	no	up
2540	Cbfb	0	7462	0	8139	0	8402.53	0	8267.89	4167.6	-0.023428	0.995903	0.999956	no	down
2541	Cbl	0	2495	0	1979	0	2809.48	0	2010.34	1204.95	-0.482839	0.915715	0.999956	no	down
2542	Cblb	5834	5690	8625	4830	5557.53	6407.18	7879.43	4906.49	6187.66	0.0958602	0.75673	0.999956	no	up
2543	Cbll1	2229	2039	2379	1956	2123.37	2296	2173.35	1986.97	2144.92	-0.0862786	0.366991	0.972246	no	down
2544	Cbln1	0	170	0	271	0	191.427	0	275.292	116.68	0.524156	0.90857	0.999956	no	up
2545	Cbln2	214	203	248	260	203.858	228.587	226.562	264.117	230.781	0.182823	0.303607	0.926312	no	up
2546	Cbln3	51	68	65	43	48.5831	76.5709	59.3812	43.6809	57.054	-0.272986	0.534769	0.999956	no	down
2547	Cbln4	432	305	455	413	411.527	343.443	415.668	419.54	397.545	0.143032	0.348832	0.958062	no	up
2548	Cbr1	2905	2533	2561	2500	2767.33	2852.27	2339.62	2539.59	2624.7	-0.204028	0.00626501	0.123628	no	down
2549	Cbr3	23	22	16	13	21.91	24.7729	14.6169	13.2059	18.6264	-0.740709	0.110669	0.650322	no	down
2550	Cbr4	0	621	0	667	0	699.272	0	677.563	344.209	-0.0455643	0.992032	0.999956	no	down
2551	Cbs	319	216	177	246	303.883	243.225	161.7	249.896	239.676	-0.4128	0.234318	0.858283	no	down
2552	Cbwd1	1100	1103	1350	1176	1047.87	1242.02	1233.3	1194.62	1179.45	0.0856418	0.51937	0.999956	no	up
2553	Cbx1	11410	10130	11152	10235	10869.3	11406.8	10188	10397.1	10715.3	-0.113713	0.016036	0.228829	no	down
2554	Cbx2	7660	6167	6866	6023	7296.99	6944.3	6272.48	6118.38	6658.04	-0.201039	7.12012e-05	0.0037964	no	down
2555	Cbx3	25651	22132	24400	24126	24435.4	24921.6	22290.8	24508.1	24039	-0.0768173	0.308808	0.929357	no	down
2556	Cbx4	1732	1173	1367	1452	1649.92	1320.85	1248.83	1474.99	1423.65	-0.125954	0.519507	0.999956	no	down
2557	Cbx5	37194	33254	47416	33853	35431.4	37445.4	43317.2	34389.1	37645.8	0.092597	0.565846	0.999956	no	up
2558	Cbx6	9339	6030	9087	7474	8896.42	6790.04	8301.49	7592.36	7895.08	0.0188496	0.921267	0.999956	no	up
2559	Cbx7	177	188	170	113	168.612	211.696	155.305	114.789	162.6	-0.489915	0.0945011	0.607296	no	down
2560	Cbx8	1015	796	776	816	966.899	896.33	708.92	828.922	850.268	-0.278288	0.0423474	0.399189	no	down
2561	Cby1	3113	2481	2953	2972	2965.47	2793.71	2697.73	3019.06	2869	-0.0112361	0.910028	0.999956	no	down
2562	Cc2d1a	0	1590	0	1613	0	1790.41	0	1638.54	857.238	-0.127967	0.977623	0.999956	no	down
2563	Cc2d1b	2161	1905	2378	2040	2058.59	2145.11	2172.44	2072.31	2112.11	0.0151113	0.808371	0.999956	no	up
2564	Cc2d2a	1706	1592	2117	1993	1625.15	1792.66	1934	2024.56	1844.09	0.212597	0.0174614	0.241002	no	up
2565	Ccar1	14279	13487	15731	14897	13602.3	15186.9	14371.2	15132.9	14573.3	0.0354699	0.69892	0.999956	no	up
2566	Ccbe1	88	92	80	67	83.8297	103.596	73.0845	68.061	82.1428	-0.403241	0.112782	0.654309	no	down
2567	Ccbl1	582	457	586	481	554.419	514.601	535.344	488.617	523.245	-0.0624561	0.585238	0.999956	no	down
2568	Ccbl2	438	382	466	470	417.243	430.148	425.717	477.443	437.638	0.0912154	0.450482	0.999956	no	up
2569	Ccdc101	1169	965	0	961	1113.6	1086.63	0	976.218	794.113	-1.17244	0.736553	0.999956	no	down
2570	Ccdc102a	0	1197	0	1352	0	1347.87	0	1373.41	680.321	0.0270192	0.995275	0.999956	no	up
2571	Ccdc103	259	194	181	312	246.726	218.452	165.354	316.941	236.868	0.0507894	0.909665	0.999956	no	up
2572	Ccdc104	3399	3209	3687	4115	3237.92	3613.47	3368.28	4180.16	3599.96	0.139775	0.407387	0.999956	no	up
2573	Ccdc105	4	6	12	8	3.81044	6.75625	10.9627	8.12669	7.41402	0.876881	0.268959	0.893675	no	up
2574	Ccdc106	639	423	483	546	608.718	476.316	441.248	554.646	520.232	-0.125275	0.604641	0.999956	no	down
2575	Ccdc107	709	608	634	704	675.4	684.634	579.195	715.148	663.594	-0.0722583	0.658855	0.999956	no	down
2576	Ccdc108	418	301	675	930	398.191	338.939	616.651	944.727	574.627	1.08184	0.000581326	0.0201394	yes	up
2577	Ccdc109b	33	25	46	40	31.4361	28.1511	42.0236	40.6334	35.5611	0.46886	0.158886	0.750058	no	up
2578	Ccdc11	117	64	114	181	111.455	72.0667	104.145	183.866	117.883	0.646634	0.199136	0.810214	no	up
2579	Ccdc110	33	32	0	34	31.4361	36.0334	0	34.5384	25.502	-0.967592	0.67618	0.999956	no	down
2580	Ccdc111	537	487	0	468	511.551	548.383	0	475.411	383.836	-1.15682	0.728262	0.999956	no	down
2581	Ccdc112	1975	1782	1980	1862	1881.4	2006.61	1808.84	1891.49	1897.09	-0.0709082	0.325025	0.939563	no	down
2582	Ccdc113	0	96	0	237	0	108.1	0	240.753	87.2133	1.15526	0.800223	0.999956	no	up
2583	Ccdc114	441	433	319	494	420.101	487.576	291.425	501.823	425.231	-0.19483	0.605727	0.999956	no	down
2584	Ccdc115	2632	2167	2272	2236	2507.27	2440.13	2075.6	2271.41	2323.6	-0.187375	0.0185429	0.249361	no	down
2585	Ccdc116	62	41	56	52	59.0618	46.1677	51.1592	52.8235	52.303	-0.0242667	0.935824	0.999956	no	down
2586	Ccdc117	3565	2759	3612	3093	3396.05	3106.75	3299.77	3141.98	3236.14	-0.0139599	0.865596	0.999956	no	down
2587	Ccdc122	71	76	128	88	67.6353	85.5792	116.935	89.3936	89.8858	0.435585	0.158061	0.748718	no	up
2588	Ccdc124	0	5219	0	5722	0	5876.82	0	5812.61	2922.36	-0.0159798	0.997205	0.999956	no	down
2589	Ccdc125	179	238	245	212	170.517	267.998	223.821	215.357	219.423	0.00474716	0.988476	0.999956	no	up
2590	Ccdc126	429	294	312	431	408.67	331.056	285.03	437.825	365.645	-0.0347658	0.916741	0.999956	no	down
2591	Ccdc127	3662	3021	3972	3504	3488.46	3401.77	3628.65	3559.49	3519.59	0.0607748	0.147986	0.733216	no	up
2592	Ccdc130	0	405	0	459	0	456.047	0	466.269	230.579	0.0318868	0.994424	0.999956	no	up
2593	Ccdc132	2583	2396	3009	2728	2460.59	2698	2748.89	2771.2	2669.67	0.0984481	0.203041	0.818409	no	up
2594	Ccdc134	864	648	858	767	823.055	729.675	783.832	779.146	778.927	0.00778985	0.941789	0.999956	no	up
2595	Ccdc135	0	133	0	425	0	149.764	0	431.73	145.373	1.52745	0.737881	0.999956	no	up
2596	Ccdc136	4756	4230	6775	4618	4530.61	4763.16	6189.35	4691.13	5043.56	0.227551	0.232451	0.857877	no	up
2597	Ccdc137	2534	1830	2453	1843	2413.91	2060.66	2240.95	1872.19	2146.93	-0.121596	0.473438	0.999956	no	down
2598	Ccdc138	710	625	871	774	676.353	703.776	795.708	786.257	740.524	0.198324	0.00998041	0.169181	no	up
2599	Ccdc14	1053	1137	1434	1130	1003.1	1280.31	1310.04	1147.89	1185.34	0.107185	0.585809	0.999956	no	up
2600	Ccdc141	336	332	388	371	320.077	373.846	354.46	376.875	356.315	0.0777557	0.601125	0.999956	no	up
2601	Ccdc142	468	472	454	427	445.821	531.492	414.755	433.762	456.458	-0.202201	0.185105	0.788136	no	down
2602	Ccdc146	140	98	182	407	133.365	110.352	166.267	413.445	205.858	1.24895	0.0383061	0.380706	no	up
2603	Ccdc147	26	12	25	57	24.7679	13.5125	22.8389	57.9026	29.7555	1.06809	0.18265	0.785559	no	up
2604	Ccdc148	100	131	115	147	95.261	147.512	105.059	149.328	124.29	0.0688976	0.866516	0.999956	no	up
2605	Ccdc149	694	597	751	626	661.111	672.247	686.081	635.913	663.838	-0.0108786	0.90468	0.999956	no	down
2606	Ccdc15	0	282	0	324	0	317.544	0	329.131	161.669	0.051661	0.990968	0.999956	no	up
2607	Ccdc150	52	81	76	64	49.5357	91.2094	69.4303	65.0135	68.7972	-0.060606	0.895855	0.999956	no	down
2608	Ccdc151	0	701	0	731	0	789.356	0	742.576	382.983	-0.0882213	0.984574	0.999956	no	down
2609	Ccdc155	64	103	78	69	60.967	115.982	71.2574	70.0927	79.5749	-0.319908	0.502138	0.999956	no	down
2610	Ccdc157	2050	2009	2468	2199	1952.85	2262.22	2254.66	2233.82	2175.89	0.0914061	0.417527	0.999956	no	up
2611	Ccdc158	114	88	101	80	108.598	99.0917	92.2692	81.2669	95.3063	-0.259361	0.232776	0.857877	no	down
2612	Ccdc159	0	170	0	135	0	191.427	0	137.138	82.1413	-0.4812	0.916049	0.999956	no	down
2613	Ccdc162	146	154	261	199	139.081	173.411	238.438	202.151	188.27	0.500141	0.028464	0.32231	no	up
2614	Ccdc163	836	761	855	813	796.382	856.918	781.091	825.875	815.066	-0.0402826	0.660038	0.999956	no	down
2615	Ccdc164	376	312	442	529	358.181	351.325	403.792	537.377	412.669	0.406515	0.0642832	0.499922	no	up
2616	Ccdc166	539	342	430	438	513.457	385.107	392.829	444.936	434.082	-0.103039	0.656421	0.999956	no	down
2617	Ccdc167	1442	1489	1863	1625	1373.66	1676.68	1701.96	1650.73	1600.76	0.137183	0.354146	0.960909	no	up
2618	Ccdc169	14	10	7	6	13.3365	11.2604	6.3949	6.09502	9.27172	-0.981439	0.137615	0.712816	no	down
2619	Ccdc17	311	321	419	321	296.262	361.46	382.78	326.083	341.646	0.110812	0.582147	0.999956	no	up
2620	Ccdc170	30	16	9	60	28.5783	18.0167	8.22201	60.9502	28.9418	0.566023	0.642496	0.999956	no	up
2621	Ccdc171	384	392	547	409	365.802	441.409	499.715	415.477	430.601	0.183362	0.363804	0.968719	no	up
2622	Ccdc173	598	547	697	777	569.661	615.945	636.749	789.304	652.915	0.266195	0.12967	0.691042	no	up
2623	Ccdc174	2100	1776	2324	2047	2000.48	1999.85	2123.11	2079.42	2050.71	0.0714695	0.134162	0.704224	no	up
2624	Ccdc176	185	217	352	284	176.233	244.351	321.572	288.497	257.663	0.539972	0.0354619	0.363616	no	up
2625	Ccdc177	2622	2120	2654	2417	2497.74	2387.21	2424.58	2455.28	2441.2	-0.00251005	0.96198	0.999956	no	down
2626	Ccdc18	889	963	1035	1026	846.87	1084.38	945.531	1042.25	979.757	0.0423199	0.825066	0.999956	no	up
2627	Ccdc19	250	179	259	477	238.152	201.562	236.611	484.554	290.22	0.712721	0.142201	0.72126	no	up
2628	Ccdc23	2457	1913	2170	2534	2340.56	2154.12	1982.42	2574.13	2262.81	0.0193458	0.9189	0.999956	no	up
2629	Ccdc24	453	325	400	366	431.532	365.964	365.423	371.796	383.679	-0.11603	0.430023	0.999956	no	down
2630	Ccdc25	2849	2455	3065	2551	2713.99	2764.43	2800.05	2591.4	2717.47	-0.0224573	0.748358	0.999956	no	down
2631	Ccdc27	1	14	19	14	0.95261	15.7646	17.3576	14.2217	12.0741	0.930312	0.532329	0.999956	no	up
2632	Ccdc28a	201	169	189	220	191.475	190.301	172.662	223.484	194.48	0.0511406	0.816324	0.999956	no	up
2633	Ccdc28b	821	662	822	831	782.093	745.44	750.944	844.16	780.659	0.0608743	0.584429	0.999956	no	up
2634	Ccdc3	3504	2953	3914	2933	3337.94	3325.2	3575.66	2979.45	3304.56	-0.0233516	0.860526	0.999956	no	down
2635	Ccdc30	494	541	536	414	470.589	609.189	489.666	420.556	497.5	-0.244658	0.269649	0.894085	no	down
2636	Ccdc32	1248	1007	1170	1140	1188.86	1133.92	1068.86	1158.05	1137.42	-0.0622545	0.471683	0.999956	no	down
2637	Ccdc33	0	31	0	67	0	34.9073	0	68.061	25.7421	0.963723	0.833056	0.999956	no	up
2638	Ccdc34	7018	5850	6668	7068	6685.42	6587.35	6091.6	7179.93	6636.07	-0.000286837	0.998093	0.999956	no	down
2639	Ccdc37	64	53	103	135	60.967	59.6802	94.0963	137.138	87.9704	0.935824	0.00560227	0.113057	no	up
2640	Ccdc38	30	37	35	33	28.5783	41.6636	31.9745	33.5226	33.9347	-0.0928865	0.816129	0.999956	no	down
2641	Ccdc39	867	981	1196	1263	825.913	1104.65	1092.61	1283	1076.54	0.299817	0.192206	0.799771	no	up
2642	Ccdc40	2211	2024	2768	2458	2106.22	2279.11	2528.72	2496.92	2352.74	0.197638	0.00486747	0.101242	no	up
2643	Ccdc41	3374	2966	3885	3970	3214.11	3339.84	3549.17	4032.87	3534	0.210118	0.0406338	0.391657	no	up
2644	Ccdc42b	53	12	35	68	50.4883	13.5125	31.9745	69.0768	41.263	0.652769	0.49921	0.999956	no	up
2645	Ccdc43	2135	1809	2330	1848	2033.82	2037.01	2128.59	1877.26	2019.17	-0.0227266	0.820902	0.999956	no	down
2646	Ccdc47	6980	6264	7768	6936	6649.22	7053.53	7096.51	7045.84	6961.27	0.0459855	0.383272	0.984127	no	up
2647	Ccdc50	9008	9067	11548	9313	8581.11	10209.8	10549.8	9460.48	9700.29	0.0908579	0.526713	0.999956	no	up
2648	Ccdc53	973	818	975	1002	926.889	921.103	890.718	1017.87	939.144	0.0456263	0.686009	0.999956	no	up
2649	Ccdc55	3471	3472	3525	3569	3306.51	3909.62	3220.29	3625.52	3515.48	-0.0758474	0.604491	0.999956	no	down
2650	Ccdc57	675	681	828	594	643.012	766.835	756.425	603.406	692.419	-0.0507803	0.807623	0.999956	no	down
2651	Ccdc58	2023	1540	1904	1818	1927.13	1734.11	1739.41	1846.79	1811.86	-0.0309168	0.752708	0.999956	no	down
2652	Ccdc59	1807	1600	1674	1600	1721.37	1801.67	1529.29	1625.34	1669.42	-0.159264	0.0272038	0.313811	no	down
2653	Ccdc6	5247	4110	5426	4134	4998.34	4628.03	4956.96	4199.47	4695.7	-0.0721689	0.583983	0.999956	no	down
2654	Ccdc60	153	120	134	259	145.749	135.125	122.417	263.101	166.598	0.455529	0.381028	0.98154	no	up
2655	Ccdc61	2562	1899	2061	1922	2440.59	2138.35	1882.84	1952.44	2103.55	-0.256463	0.0168852	0.235401	no	down
2656	Ccdc62	201	213	345	241	191.475	239.847	315.177	244.816	247.829	0.379668	0.143066	0.72179	no	up
2657	Ccdc63	9	5	10	0	8.57349	5.63021	9.13557	0	NA	NA	NA	NA	NA	NA
2658	Ccdc64	580	412	371	334	552.514	463.929	338.93	339.289	423.665	-0.585678	0.000135687	0.00648398	no	down
2659	Ccdc64b	8	2	6	10	7.62088	2.25208	5.48134	10.1584	6.37817	0.634921	0.549801	0.999956	no	up
2660	Ccdc65	224	189	328	318	213.385	212.822	299.647	323.036	262.222	0.545653	3.19278e-05	0.00190265	no	up
2661	Ccdc66	1765	2066	2495	2069	1681.36	2326.4	2279.32	2101.76	2097.21	0.128959	0.567507	0.999956	no	up
2662	Ccdc67	0	556	0	1090	0	626.08	0	1107.26	433.335	0.82249	0.856944	0.999956	no	up
2663	Ccdc68	87	111	65	62	82.8771	124.991	59.3812	62.9818	82.5577	-0.7608	0.0318349	0.342368	no	down
2664	Ccdc69	19	18	24	15	18.0996	20.2688	21.9254	15.2375	18.8828	-0.0367123	0.940414	0.999956	no	down
2665	Ccdc71l	1540	1379	1558	1489	1467.02	1552.81	1423.32	1512.58	1488.93	-0.0403854	0.602142	0.999956	no	down
2666	Ccdc73	110	161	220	157	104.787	181.293	200.982	159.486	161.637	0.336785	0.420451	0.999956	no	up
2667	Ccdc74a	325	325	320	311	309.598	365.964	292.338	315.925	320.956	-0.149679	0.356553	0.962142	no	down
2668	Ccdc77	1725	1663	1938	1717	1643.25	1872.61	1770.47	1744.19	1757.63	0.000451422	0.996552	0.999956	no	up
2669	Ccdc78	69	82	62	79	65.7301	92.3355	56.6405	80.251	73.7393	-0.206337	0.596049	0.999956	no	down
2670	Ccdc79	0	17	0	9	0	19.1427	0	9.14252	7.07131	-1.06649	0.794677	0.999956	no	down
2671	Ccdc8	4508	3650	4328	3346	4294.36	4110.05	3953.87	3398.99	3939.32	-0.192711	0.0985599	0.617011	no	down
2672	Ccdc80	663	572	639	445	631.58	644.096	583.763	452.047	577.872	-0.299376	0.118322	0.664777	no	down
2673	Ccdc81	74	47	57	190	70.4931	52.924	52.0727	193.009	92.1247	0.987845	0.240128	0.865099	no	up
2674	Ccdc82	0	1039	0	1061	0	1169.96	0	1077.8	561.94	-0.118452	0.979288	0.999956	no	down
2675	Ccdc84	0	329	0	408	0	370.468	0	414.461	196.232	0.161894	0.971699	0.999956	no	up
2676	Ccdc85a	414	445	539	544	394.38	501.089	492.407	552.615	485.123	0.224101	0.26266	0.887327	no	up
2677	Ccdc85b	1828	1298	1262	1370	1741.37	1461.6	1152.91	1391.7	1436.89	-0.332733	0.0691349	0.51829	no	down
2678	Ccdc85c	3047	2144	2617	1932	2902.6	2414.23	2390.78	1962.59	2417.55	-0.288494	0.123049	0.676564	no	down
2679	Ccdc86	2104	1619	1662	1599	2004.29	1823.06	1518.33	1624.32	1742.5	-0.285431	0.00285293	0.0678452	no	down
2680	Ccdc87	80	45	34	76	76.2088	50.6719	31.0609	77.2035	58.7863	-0.233273	0.732842	0.999956	no	down
2681	Ccdc88a	7905	8519	10804	9285	7530.38	9592.76	9870.07	9432.04	9106.31	0.172953	0.303139	0.926312	no	up
2682	Ccdc88b	54	44	69	61	51.4409	49.5459	63.0354	61.966	56.497	0.306795	0.238867	0.863263	no	up
2683	Ccdc88c	7479	7267	10605	6852	7124.57	8182.95	9688.27	6960.51	7989.07	0.121274	0.602987	0.999956	no	up
2684	Ccdc89	258	244	214	237	245.773	274.754	195.501	240.753	239.195	-0.255209	0.198918	0.809958	no	down
2685	Ccdc9	3383	2904	3015	2982	3222.68	3270.03	2754.37	3029.22	3069.08	-0.16716	0.0350766	0.363546	no	down
2686	Ccdc90a	1460	1190	1413	1087	1390.81	1339.99	1290.86	1104.21	1281.47	-0.188847	0.130543	0.693126	no	down
2687	Ccdc90b	3030	2850	2816	2985	2886.41	3209.22	2572.58	3032.27	2925.12	-0.121099	0.391772	0.989657	no	down
2688	Ccdc91	2219	1823	2271	2260	2113.84	2052.78	2074.69	2295.79	2134.27	0.0682122	0.436797	0.999956	no	up
2689	Ccdc92	1004	680	859	812	956.42	765.709	784.745	824.859	832.933	-0.0988002	0.562485	0.999956	no	down
2690	Ccdc93	2403	2428	3273	2172	2289.12	2734.03	2990.07	2206.4	2554.9	0.0492662	0.833698	0.999956	no	up
2691	Ccdc94	910	834	899	896	866.875	939.119	821.287	910.189	884.368	-0.0605986	0.58519	0.999956	no	down
2692	Ccdc96	885	870	1030	946	843.06	979.657	940.963	960.981	931.165	0.0626909	0.60822	0.999956	no	up
2693	Ccdc97	3760	2958	3540	3152	3581.81	3330.83	3233.99	3201.91	3337.14	-0.103691	0.109117	0.646779	no	down
2694	Cchcr1	1533	1205	1777	1204	1460.35	1356.88	1623.39	1223.07	1415.92	0.0150898	0.941164	0.999956	no	up
2695	Ccin	3	2	11	8	2.85783	2.25208	10.0491	8.12669	NA	NA	NA	NA	NA	NA
2696	Cckar	165	160	370	289	157.181	180.167	338.016	293.577	242.235	0.908871	4.70253e-07	5.14098e-05	no	up
2697	Cckbr	15	11	0	11	14.2891	12.3865	0	11.1742	9.46245	-1.26192	0.544278	0.999956	no	down
2698	Ccl12	20	9	26	9	19.0522	10.1344	23.7525	9.14252	15.5204	0.171053	0.842872	0.999956	no	up
2699	Ccl19	45	12	13	5	42.8674	13.5125	11.8762	5.07918	18.3338	-1.73197	0.0878833	0.581185	no	down
2700	Ccl2	23	17	13	25	21.91	19.1427	11.8762	25.3959	19.5812	-0.148766	0.816477	0.999956	no	down
2701	Ccl24	52	44	76	48	49.5357	49.5459	69.4303	48.7601	54.318	0.258371	0.455037	0.999956	no	up
2702	Ccl25	233	208	0	233	221.958	234.217	0	236.69	173.216	-0.946741	0.764965	0.999956	no	down
2703	Ccl27a	1068	1066	1297	1201	1017.39	1200.36	1184.88	1220.02	1155.66	0.117911	0.364029	0.968719	no	up
2704	Ccl28	86	63	50	35	81.9244	70.9407	45.6778	35.5543	58.5243	-0.910568	0.00284322	0.0677386	no	down
2705	Ccl3	39	20	40	32	37.1518	22.5208	36.5423	32.5067	32.1804	0.201972	0.65746	0.999956	no	up
2706	Ccl6	32	16	29	33	30.4835	18.0167	26.4931	33.5226	27.129	0.294572	0.558891	0.999956	no	up
2707	Ccl7	9	12	15	7	8.57349	13.5125	13.7033	7.11085	10.725	-0.067752	0.927767	0.999956	no	down
2708	Ccl9	41	37	66	53	39.057	41.6636	60.2947	53.8393	48.7137	0.503962	0.0829091	0.562941	no	up
2709	Ccm2	2714	2093	2810	2671	2585.38	2356.81	2567.09	2713.3	2555.65	0.0946505	0.279167	0.901802	no	up
2710	Ccm2l	168	175	137	94	160.038	197.057	125.157	95.4886	144.435	-0.690129	0.0121854	0.192707	no	down
2711	Ccna1	786	708	1310	1011	748.751	797.238	1196.76	1027.01	942.44	0.525664	8.07972e-05	0.00424842	no	up
2712	Ccna2	10841	9581	10429	9765	10327.2	10788.6	9527.48	9919.64	10140.7	-0.118689	0.0224704	0.281269	no	down
2713	Ccnb1	12240	10146	11950	11152	11659.9	11424.8	10917	11328.6	11332.6	-0.053717	0.184714	0.787952	no	down
2714	Ccnb1ip1	10	21	16	11	9.5261	23.6469	14.6169	11.1742	14.741	-0.348961	0.651353	0.999956	no	down
2715	Ccnb2	0	3416	0	3661	0	3846.56	0	3718.98	1891.38	-0.0487738	0.99147	0.999956	no	down
2716	Ccnc	2198	2025	2295	2428	2093.84	2280.24	2096.61	2466.45	2234.28	0.0610026	0.652701	0.999956	no	up
2717	Ccnd1	5659	5327	0	3422	5390.82	5998.43	0	3476.19	3716.36	-1.71209	0.646705	0.999956	no	down
2718	Ccnd2	46672	34234	53152	41549	44460.2	38548.9	48557.4	42207	43443.4	0.128844	0.354126	0.960909	no	up
2719	Ccnd3	4284	3366	4234	4466	4080.98	3790.26	3868	4536.72	4068.99	0.094283	0.461686	0.999956	no	up
2720	Ccndbp1	1564	1290	1697	1524	1489.88	1452.59	1550.31	1548.13	1510.23	0.0738075	0.177196	0.780483	no	up
2721	Ccne1	2393	1867	2058	1985	2279.6	2102.32	1880.1	2016.43	2069.61	-0.170337	0.0543032	0.45895	no	down
2722	Ccne2	710	733	766	756	676.353	825.389	699.784	767.972	742.375	-0.0321418	0.847362	0.999956	no	down
2723	Ccnf	5215	3777	4475	4177	4967.86	4253.06	4088.17	4243.15	4388.06	-0.146732	0.213073	0.833597	no	down
2724	Ccng1	2604	2360	3082	3269	2480.6	2657.46	2815.58	3320.77	2818.6	0.256119	0.0518583	0.450972	no	up
2725	Ccng2	5362	4782	5542	5059	5107.89	5384.73	5062.93	5139.11	5173.67	-0.0401043	0.432516	0.999956	no	down
2726	Ccnh	3452	3166	3636	3584	3288.41	3565.05	3321.69	3640.76	3453.98	0.0228757	0.810311	0.999956	no	up
2727	Ccni	19700	16460	19918	19660	18766.4	18534.7	18196.2	19971.3	18867.2	0.033045	0.65435	0.999956	no	up
2728	Ccnj	3456	2784	3409	2893	3292.22	3134.9	3114.31	2938.81	3120.06	-0.0866061	0.194248	0.803916	no	down
2729	Ccnjl	1364	1074	1205	1085	1299.36	1209.37	1100.84	1102.18	1177.94	-0.188812	0.0122038	0.192775	no	down
2730	Ccnk	4757	3292	4365	4040	4531.56	3706.93	3987.67	4103.98	4082.54	-0.0262767	0.855524	0.999956	no	down
2731	Ccnl1	3885	3768	4174	3717	3700.89	4242.93	3813.19	3775.86	3883.22	-0.0654823	0.52917	0.999956	no	down
2732	Ccnl2	6837	5807	7432	6411	6512.99	6538.93	6789.55	6512.52	6588.5	0.0277033	0.513056	0.999956	no	up
2733	Ccno	4827	3845	3789	3819	4598.25	4329.63	3461.47	3879.48	4067.21	-0.282776	0.00418734	0.0907715	no	down
2734	Ccnt1	1347	1242	1874	1261	1283.17	1398.54	1712.01	1280.97	1418.67	0.158948	0.450375	0.999956	no	up
2735	Ccnt2	3991	4401	5610	3924	3801.87	4955.71	5125.05	3986.14	4467.19	0.0573182	0.810584	0.999956	no	up
2736	Ccny	7662	6437	8075	7318	7298.9	7248.33	7376.97	7433.89	7339.52	0.0256455	0.35443	0.961037	no	up
2737	Ccnyl1	2013	1779	2167	1875	1917.6	2003.23	1979.68	1904.69	1951.3	-0.0122929	0.84025	0.999956	no	down
2738	Ccp110	7026	7354	0	7260	6693.04	8280.92	0	7374.97	5587.23	-1.02182	0.791965	0.999956	no	down
2739	Ccpg1	0	2159	0	2453	0	2431.13	0	2491.85	1230.74	0.0354919	0.993793	0.999956	no	up
2740	Ccr10	14	5	20	12	13.3365	5.63021	18.2711	12.19	12.357	0.670104	0.385299	0.985194	no	up
2741	Ccr7	8	5	7	2	7.62088	5.63021	6.3949	2.03167	NA	NA	NA	NA	NA	NA
2742	Ccrn4l	1421	979	1150	1198	1353.66	1102.4	1050.59	1216.97	1180.9	-0.116155	0.523421	0.999956	no	down
2743	Ccs	1595	1459	1725	1594	1519.41	1642.9	1575.89	1619.24	1589.36	0.0157696	0.835748	0.999956	no	up
2744	Ccsap	0	520	0	547	0	585.542	0	555.662	285.301	-0.0756326	0.986775	0.999956	no	down
2745	Ccser1	426	277	539	474	405.812	311.914	492.407	481.506	422.91	0.438111	0.0274786	0.314963	no	up
2746	Ccser2	2190	2045	3169	2083	2086.22	2302.76	2895.06	2115.99	2350	0.191541	0.387877	0.986969	no	up
2747	Cct2	26995	22529	27024	25051	25715.7	25368.6	24688	25447.7	25305	-0.027193	0.408556	0.999956	no	down
2748	Cct3	26735	21431	26123	25393	25468	24132.2	23864.8	25795.1	24815	0.00164055	0.982318	0.999956	no	up
2749	Cct4	20707	17437	20312	20334	19725.7	19634.8	18556.2	20656	19643.2	-0.00551325	0.946632	0.999956	no	down
2750	Cct5	25638	19746	23766	24255	24423	22234.8	21711.6	24639.1	23252.1	-0.00960195	0.93267	0.999956	no	down
2751	Cct6a	18246	15675	18742	16672	17381.3	17650.7	17121.9	16936	17272.5	-0.0404179	0.101735	0.624131	no	down
2752	Cct6b	30	22	21	35	28.5783	24.7729	19.1847	35.5543	27.0225	0.0289288	0.957523	0.999956	no	up
2753	Cct7	24409	19114	22662	22075	23252.3	21523.2	20703	22424.6	21975.8	-0.0541981	0.522241	0.999956	no	down
2754	Cct8	26100	21803	26330	24841	24863.1	24551.1	24053.9	25234.4	24675.6	-0.00379113	0.931546	0.999956	no	down
2755	Ccz1	4288	3660	4553	4402	4084.79	4121.32	4159.42	4471.71	4209.31	0.0726013	0.254276	0.877498	no	up
2756	Cd101	15	19	18	6	14.2891	21.3948	16.444	6.09502	14.5557	-0.649101	0.422216	0.999956	no	down
2757	Cd109	0	1823	0	1832	0	2052.78	0	1861.01	978.447	-0.141629	0.975235	0.999956	no	down
2758	Cd14	68	50	42	50	64.7775	56.3021	38.3694	50.7918	52.5602	-0.448876	0.165231	0.758567	no	down
2759	Cd151	4618	3379	0	4157	4399.15	3804.9	0	4222.83	3106.72	-0.958196	0.79952	0.999956	no	down
2760	Cd160	35	28	40	30	33.3413	31.5292	36.5423	30.4751	32.972	0.0486359	0.890273	0.999956	no	up
2761	Cd163	11	10	16	23	10.4787	11.2604	14.6169	23.3642	14.9301	0.801032	0.177302	0.780554	no	up
2762	Cd164	10198	8805	10771	10010	9714.71	9914.8	9839.92	10168.5	9909.49	0.0275936	0.475158	0.999956	no	up
2763	Cd164l2	13	7	13	4	12.3839	7.8823	11.8762	4.06334	9.05145	-0.342546	0.710667	0.999956	no	down
2764	Cd177	2	6	0	8	1.90522	6.75625	0	8.12669	NA	NA	NA	NA	NA	NA
2765	Cd180	120	60	74	59	114.313	67.5625	67.6032	59.9343	77.3533	-0.515449	0.221533	0.843924	no	down
2766	Cd1d1	1855	1633	1983	1792	1767.09	1838.83	1811.58	1820.38	1809.47	0.011264	0.836275	0.999956	no	up
2767	Cd1d2	124	156	111	233	118.124	175.663	101.405	236.69	157.97	0.202607	0.740256	0.999956	no	up
2768	Cd200	1291	958	1504	1578	1229.82	1078.75	1373.99	1602.99	1321.39	0.365857	0.0153046	0.224054	no	up
2769	Cd200r1	22	27	32	15	20.9574	30.4031	29.2338	15.2375	23.958	-0.196957	0.746874	0.999956	no	down
2770	Cd209c	7	4	0	5	6.66827	4.50417	0	5.07918	NA	NA	NA	NA	NA	NA
2771	Cd226	25	19	24	28	23.8152	21.3948	21.9254	28.4434	23.8947	0.14808	0.728082	0.999956	no	up
2772	Cd247	4	5	5	17	3.81044	5.63021	4.56778	17.2692	7.81941	1.21014	0.282117	0.903908	no	up
2773	Cd248	1598	1213	1680	1470	1522.27	1365.89	1534.78	1493.28	1479.05	0.0672963	0.471716	0.999956	no	up
2774	Cd24a	17267	14688	15464	15720	16448.7	16539.3	14127.2	15968.9	15771.1	-0.13243	0.151169	0.738398	no	down
2775	Cd27	17	24	45	20	16.1944	27.025	41.11	20.3167	26.1615	0.517423	0.444123	0.999956	no	up
2776	Cd274	78	89	104	76	74.3036	100.218	95.0099	77.2035	86.6837	-0.0127582	0.967363	0.999956	no	down
2777	Cd276	0	3575	0	3850	0	4025.6	0	3910.97	1984.14	-0.0417885	0.992692	0.999956	no	down
2778	Cd2ap	2203	2586	3112	2480	2098.6	2911.95	2842.99	2519.27	2593.2	0.0982492	0.672725	0.999956	no	up
2779	Cd2bp2	9140	7270	0	7458	8706.85	8186.33	0	7576.1	6117.32	-1.15699	0.765353	0.999956	no	down
2780	Cd300a	140	105	179	142	133.365	118.234	163.527	144.249	139.844	0.289383	0.137029	0.711895	no	up
2781	Cd300lf	8	14	19	13	7.62088	15.7646	17.3576	13.2059	13.4872	0.405072	0.554822	0.999956	no	up
2782	Cd300lg	3	11	12	13	2.85783	12.3865	10.9627	13.2059	9.85321	0.683518	0.501895	0.999956	no	up
2783	Cd300lh	11	4	10	3	10.4787	4.50417	9.13557	3.04751	6.79149	-0.299865	0.782367	0.999956	no	down
2784	Cd302	200	219	243	235	190.522	246.603	221.994	238.721	224.46	0.0784993	0.718814	0.999956	no	up
2785	Cd320	2030	1579	1809	1743	1933.8	1778.02	1652.62	1770.6	1783.76	-0.117864	0.193237	0.802523	no	down
2786	Cd33	47	52	58	46	44.7727	58.5542	52.9863	46.7284	50.7604	-0.0429916	0.893756	0.999956	no	down
2787	Cd34	2041	2013	2597	2019	1944.28	2266.72	2372.51	2050.97	2158.62	0.0716408	0.638951	0.999956	no	up
2788	Cd36	79	99	139	150	75.2562	111.478	126.984	152.375	116.524	0.584928	0.0782243	0.546585	no	up
2789	Cd37	64	49	67	61	60.967	55.1761	61.2083	61.966	59.8293	0.0812818	0.751128	0.999956	no	up
2790	Cd38	168	79	206	143	160.038	88.9573	188.193	145.265	145.613	0.419041	0.348635	0.958062	no	up
2791	Cd3eap	1757	1346	1397	1388	1673.74	1515.65	1276.24	1409.98	1468.9	-0.248807	0.0260366	0.305523	no	down
2792	Cd4	12	19	11	13	11.4313	21.3948	10.0491	13.2059	14.0203	-0.489608	0.460317	0.999956	no	down
2793	Cd40	130	136	146	154	123.839	153.142	133.379	156.439	141.7	0.0673694	0.773949	0.999956	no	up
2794	Cd44	166	190	232	247	158.133	213.948	211.945	250.911	208.734	0.317061	0.232554	0.857877	no	up
2795	Cd46	35	48	83	36	33.3413	54.05	75.8252	36.5701	49.9467	0.368947	0.558806	0.999956	no	up
2796	Cd47	771	543	892	781	734.462	611.441	814.893	793.368	738.541	0.255387	0.0770031	0.542988	no	up
2797	Cd48	6	10	7	18	5.71566	11.2604	6.3949	18.285	10.414	0.543315	0.576963	0.999956	no	up
2798	Cd5	19	3	8	2	18.0996	3.37813	7.30845	2.03167	7.70446	-1.20135	0.394265	0.990289	no	down
2799	Cd52	16	28	8	15	15.2418	31.5292	7.30845	15.2375	17.3292	-1.05327	0.188106	0.793402	no	down
2800	Cd53	108	120	125	158	102.882	135.125	114.195	160.502	128.176	0.207722	0.537734	0.999956	no	up
2801	Cd55	70	59	94	106	66.6827	66.4365	85.8743	107.679	81.668	0.537049	0.0400562	0.389798	no	up
2802	Cd59a	381	403	352	494	362.944	453.795	321.572	501.823	410.034	0.0116138	0.972894	0.999956	no	up
2803	Cd59b	34	46	56	42	32.3887	51.798	51.1592	42.6651	44.5027	0.165793	0.696751	0.999956	no	up
2804	Cd5l	6	2	18	16	5.71566	2.25208	16.444	16.2534	10.1663	2.00279	0.00940718	0.162261	no	up
2805	Cd63	7662	6253	6859	7293	7298.9	7041.14	6266.09	7408.49	7003.65	-0.0687184	0.578487	0.999956	no	down
2806	Cd68	272	267	390	369	259.11	300.653	356.287	374.843	322.723	0.387899	0.00750769	0.141197	no	up
2807	Cd72	16	13	18	11	15.2418	14.6386	16.444	11.1742	14.3746	-0.107744	0.844212	0.999956	no	down
2808	Cd74	6	20	5	7	5.71566	22.5208	4.56778	7.11085	9.97879	-1.26811	0.247516	0.870256	no	down
2809	Cd79a	26	13	21	19	24.7679	14.6386	19.1847	19.3009	19.473	-0.046076	0.930619	0.999956	no	down
2810	Cd79b	32	7	21	33	30.4835	7.8823	19.1847	33.5226	22.7683	0.448067	0.642035	0.999956	no	up
2811	Cd80	12	11	14	6	11.4313	12.3865	12.7898	6.09502	10.6756	-0.322193	0.652017	0.999956	no	down
2812	Cd81	6408	4812	0	6265	6104.32	5418.52	0	6364.21	4471.76	-0.856527	0.823782	0.999956	no	down
2813	Cd82	2476	1864	1887	2006	2358.66	2098.94	1723.88	2037.77	2054.81	-0.245523	0.0977898	0.616348	no	down
2814	Cd83	79	57	86	113	75.2562	64.1844	78.5659	114.789	83.199	0.466683	0.179634	0.784217	no	up
2815	Cd84	113	65	103	97	107.645	73.1928	94.0963	98.5361	93.3675	0.0854546	0.787851	0.999956	no	up
2816	Cd86	66	84	105	85	62.8722	94.5876	95.9234	86.346	84.9323	0.217521	0.522667	0.999956	no	up
2817	Cd9	2359	1663	2200	2049	2247.21	1872.61	2009.82	2081.45	2052.77	-0.0107115	0.937666	0.999956	no	down
2818	Cd93	1927	1921	3315	2050	1835.68	2163.13	3028.44	2082.46	2277.43	0.354312	0.186298	0.791035	no	up
2819	Cd97	0	616	0	667	0	693.642	0	677.563	342.801	-0.0339046	0.994071	0.999956	no	down
2820	Cda	7	2	6	25	6.66827	2.25208	5.48134	25.3959	9.9494	1.77204	0.17492	0.776587	no	up
2821	Cdadc1	1189	1131	1478	1281	1132.65	1273.55	1350.24	1301.29	1264.43	0.141484	0.163559	0.757222	no	up
2822	Cdan1	2537	1927	2804	2236	2416.77	2169.88	2561.61	2271.41	2354.92	0.0753304	0.535484	0.999956	no	up
2823	Cdc123	7449	6515	7865	7604	7095.99	7336.17	7185.12	7724.42	7335.42	0.0469144	0.477036	0.999956	no	up
2824	Cdc14a	1381	1346	1326	1285	1315.55	1515.65	1211.38	1305.35	1336.98	-0.169324	0.174445	0.776015	no	down
2825	Cdc14b	1395	1413	1710	1468	1328.89	1591.1	1562.18	1491.25	1493.35	0.0654129	0.638279	0.999956	no	up
2826	Cdc16	8393	7199	0	8714	7995.25	8106.38	0	8851.99	6238.41	-0.863202	0.82496	0.999956	no	down
2827	Cdc20	10611	8244	8722	8740	10108.1	9283.09	7968.04	8878.41	9059.42	-0.203163	0.0472573	0.428659	no	down
2828	Cdc23	9121	7596	9811	8742	8688.75	8553.42	8962.9	8880.44	8771.38	0.0492535	0.0813585	0.55888	no	up
2829	Cdc25b	4568	3923	3940	3451	4351.52	4417.46	3599.41	3505.65	3968.51	-0.302933	4.44207e-14	1.60718e-11	no	down
2830	Cdc25c	2269	1927	2317	1942	2161.47	2169.88	2116.71	1972.75	2105.2	-0.0822588	0.217218	0.839013	no	down
2831	Cdc26	4895	4275	4705	5212	4663.02	4813.83	4298.28	5294.54	4767.42	0.0174355	0.906712	0.999956	no	up
2832	Cdc27	6263	6014	7702	6293	5966.2	6772.02	7036.21	6392.66	6541.77	0.0764472	0.510559	0.999956	no	up
2833	Cdc34	5718	4156	4353	4627	5447.02	4679.83	3976.71	4700.27	4700.96	-0.223196	0.157117	0.746146	no	down
2834	Cdc37	0	11025	0	11818	0	12414.6	0	12005.1	6104.94	-0.0485581	0.991508	0.999956	no	down
2835	Cdc37l1	1832	2265	3141	1868	1745.18	2550.49	2869.48	1897.58	2265.68	0.150506	0.669654	0.999956	no	up
2836	Cdc40	2976	2800	3337	3053	2834.97	3152.92	3048.54	3101.35	3034.44	0.0390713	0.651106	0.999956	no	up
2837	Cdc42	21123	18683	23604	23437	20122	21037.9	21563.6	23808.1	21632.9	0.140549	0.0908512	0.593285	no	up
2838	Cdc42bpa	4419	3996	6547	4499	4209.58	4499.67	5981.06	4570.25	4815.14	0.276967	0.141041	0.719805	no	up
2839	Cdc42bpb	10099	8280	11348	8386	9620.41	9323.63	10367	8518.8	9457.47	-0.00437959	0.975014	0.999956	no	down
2840	Cdc42bpg	1149	917	1064	1013	1094.55	1032.58	972.024	1029.04	1032.05	-0.0898481	0.273196	0.896625	no	down
2841	Cdc42ep1	397	252	406	294	378.186	283.763	370.904	298.656	332.877	0.0156065	0.952928	0.999956	no	up
2842	Cdc42ep2	177	145	182	123	168.612	163.276	166.267	124.948	155.776	-0.186507	0.440215	0.999956	no	down
2843	Cdc42ep3	343	250	366	271	326.745	281.511	334.362	275.292	304.477	0.00295282	0.988119	0.999956	no	up
2844	Cdc42ep4	8217	6607	7266	6865	7827.59	7439.76	6637.9	6973.71	7219.74	-0.166005	0.00581042	0.116331	no	down
2845	Cdc42ep5	237	205	234	260	225.769	230.839	213.772	264.117	233.624	0.0641434	0.73414	0.999956	no	up
2846	Cdc42se1	5267	3927	5170	4861	5017.4	4421.97	4723.09	4937.98	4775.11	0.0330857	0.744111	0.999956	no	up
2847	Cdc42se2	18681	14755	19503	15583	17795.7	16614.8	17817.1	15829.8	17014.3	-0.0323732	0.748714	0.999956	no	down
2848	Cdc45	2875	2124	2566	2393	2738.75	2391.71	2344.19	2430.9	2476.39	-0.104252	0.334684	0.948676	no	down
2849	Cdc5l	7599	6836	8217	7202	7238.88	7697.63	7506.69	7316.05	7439.81	-0.0106233	0.852862	0.999956	no	down
2850	Cdc6	2550	2064	2383	2064	2429.15	2324.15	2177.01	2096.69	2256.75	-0.153759	0.0093487	0.161892	no	down
2851	Cdc7	3025	2771	3404	2762	2881.64	3120.26	3109.75	2805.74	2979.35	-0.0203234	0.840301	0.999956	no	down
2852	Cdc73	3896	3603	4512	3778	3711.37	4057.13	4121.97	3837.83	3932.07	0.0356374	0.691047	0.999956	no	up
2853	Cdca2	4454	4058	5094	3907	4242.92	4569.48	4653.66	3968.87	4358.73	-0.0311168	0.8074	0.999956	no	down
2854	Cdca3	5236	3930	4568	4093	4987.86	4425.35	4173.13	4157.82	4436.04	-0.176583	0.0572803	0.474492	no	down
2855	Cdca4	5736	4509	4951	4943	5464.17	5077.33	4523.02	5021.28	5021.45	-0.143737	0.140258	0.718976	no	down
2856	Cdca5	2237	1772	1955	1921	2130.99	1995.35	1786	1951.42	1965.94	-0.14376	0.113577	0.654657	no	down
2857	Cdca7	11878	8897	10027	8697	11315.1	10018.4	9160.23	8834.72	9832.11	-0.245657	0.0102156	0.171153	no	down
2858	Cdca7l	2214	1703	1655	1667	2109.08	1917.65	1511.94	1693.4	1808.02	-0.330013	0.00400917	0.0879124	no	down
2859	Cdca8	8728	7013	7691	6929	8314.38	7896.94	7026.16	7038.73	7569.05	-0.205275	1.71887e-05	0.00113073	no	down
2860	Cdh1	0	31	0	59	0	34.9073	0	59.9343	23.7104	0.780253	0.864508	0.999956	no	up
2861	Cdh10	349	254	365	303	332.461	286.015	333.448	307.798	314.931	0.0503757	0.744463	0.999956	no	up
2862	Cdh11	0	7940	0	6081	0	8940.78	0	6177.3	3779.52	-0.533417	0.906921	0.999956	no	down
2863	Cdh12	22	10	14	14	20.9574	11.2604	12.7898	14.2217	14.8073	-0.268489	0.665843	0.999956	no	down
2864	Cdh13	0	161	0	731	0	181.293	0	742.576	230.967	2.0342	0.655787	0.999956	no	up
2865	Cdh17	17	8	18	30	16.1944	9.00834	16.444	30.4751	18.0305	0.881475	0.21119	0.831471	no	up
2866	Cdh18	8	7	16	6	7.62088	7.8823	14.6169	6.09502	9.05377	0.428022	0.606069	0.999956	no	up
2867	Cdh19	4	2	6	7	3.81044	2.25208	5.48134	7.11085	NA	NA	NA	NA	NA	NA
2868	Cdh2	24123	22443	25350	23928	22979.8	25271.8	23158.7	24306.9	23929.3	-0.0236411	0.772506	0.999956	no	down
2869	Cdh20	25	46	46	64	23.8152	51.798	42.0236	65.0135	45.6626	0.506023	0.42631	0.999956	no	up
2870	Cdh22	150	155	215	187	142.891	174.537	196.415	189.961	175.951	0.288305	0.129426	0.691042	no	up
2871	Cdh23	57	20	45	28	54.2988	22.5208	41.11	28.4434	36.5933	-0.147575	0.829819	0.999956	no	down
2872	Cdh24	3498	2784	3111	2631	3332.23	3134.9	2842.07	2672.66	2995.47	-0.229975	0.00177447	0.0485854	no	down
2873	Cdh26	6	6	10	23	5.71566	6.75625	9.13557	23.3642	11.2429	1.37944	0.118335	0.664777	no	up
2874	Cdh3	0	143	0	290	0	161.024	0	294.592	113.904	0.871456	0.848582	0.999956	no	up
2875	Cdh4	2823	2437	3889	3006	2689.22	2744.17	3552.82	3053.6	3009.95	0.282356	0.0145479	0.216918	no	up
2876	Cdh5	0	1859	0	2130	0	2093.31	0	2163.73	1064.26	0.0476329	0.99167	0.999956	no	up
2877	Cdh6	249	360	337	316	237.2	405.375	307.869	321.004	317.862	-0.0296119	0.935988	0.999956	no	down
2878	Cdh7	105	85	139	125	100.024	95.7136	126.984	126.979	112.425	0.374158	0.0445558	0.412848	no	up
2879	Cdh8	0	47	0	53	0	52.924	0	53.8393	26.6908	0.0248856	0.995656	0.999956	no	up
2880	Cdh9	127	158	124	207	120.981	177.915	113.281	210.278	155.614	0.114564	0.818444	0.999956	no	up
2881	Cdhr1	66	37	95	26	62.8722	41.6636	86.7879	26.4117	54.4339	0.115528	0.888288	0.999956	no	up
2882	Cdhr3	20	33	35	24	19.0522	37.1594	31.9745	24.3801	28.1415	0.0147342	0.979729	0.999956	no	up
2883	Cdip1	5648	4286	5833	4728	5380.34	4826.22	5328.78	4802.87	5084.55	-0.0107233	0.923437	0.999956	no	down
2884	Cdipt	3327	2596	0	2996	3169.33	2923.21	0	3043.44	2284	-1.00143	0.787247	0.999956	no	down
2885	Cdk1	8303	6424	7180	7098	7909.52	7233.7	6559.34	7210.4	7228.24	-0.137439	0.161231	0.755725	no	down
2886	Cdk10	0	1801	0	2069	0	2028	0	2101.76	1032.44	0.0514407	0.991004	0.999956	no	up
2887	Cdk11b	11128	9469	11085	9813	10600.6	10662.5	10126.8	9968.4	10339.6	-0.0812342	0.00224416	0.058047	no	down
2888	Cdk12	4575	3955	5516	3755	4358.19	4453.5	5039.18	3814.46	4416.33	0.00700388	0.970525	0.999956	no	up
2889	Cdk13	6113	5575	6794	5711	5823.3	6277.69	6206.7	5801.44	6027.28	-0.0107255	0.893422	0.999956	no	down
2890	Cdk14	2584	2380	3652	2870	2461.54	2679.98	3336.31	2915.45	2848.32	0.282597	0.0181351	0.245834	no	up
2891	Cdk15	13	9	10	16	12.3839	10.1344	9.13557	16.2534	11.9768	0.159862	0.808551	0.999956	no	up
2892	Cdk17	3400	2827	2813	3047	3238.87	3183.32	2569.83	3095.25	3021.82	-0.181279	0.181801	0.785559	no	down
2893	Cdk18	37	64	76	38	35.2466	72.0667	69.4303	38.6018	53.8363	0.0154566	0.981091	0.999956	no	up
2894	Cdk19	4184	3729	5545	4084	3985.72	4199.01	5065.67	4148.67	4349.77	0.171178	0.242752	0.868806	no	up
2895	Cdk2	5232	3896	4761	4332	4984.05	4387.06	4349.44	4400.6	4530.29	-0.0993205	0.310791	0.929357	no	down
2896	Cdk20	502	439	481	519	478.21	494.333	439.421	527.219	484.796	-0.00964237	0.949929	0.999956	no	down
2897	Cdk2ap1	23112	16452	18801	17310	22016.7	18525.6	17175.8	17584.1	18825.6	-0.222085	0.0733798	0.534042	no	down
2898	Cdk2ap2	1263	835	981	1243	1203.15	940.245	896.199	1262.68	1075.57	0.0097156	0.972611	0.999956	no	up
2899	Cdk3-ps	58	63	63	65	55.2514	70.9407	57.5541	66.0293	62.4439	-0.0263194	0.929513	0.999956	no	down
2900	Cdk4	43077	34843	38691	38888	41035.6	39234.7	35346.4	39503.8	38780.1	-0.100905	0.261979	0.887146	no	down
2901	Cdk5	2281	1667	2096	2196	2172.9	1877.11	1914.81	2230.78	2048.9	0.0330081	0.829209	0.999956	no	up
2902	Cdk5r1	5728	4043	6673	5499	5456.55	4552.59	6096.16	5586.08	5422.85	0.222825	0.117283	0.662786	no	up
2903	Cdk5r2	247	126	172	128	235.295	141.881	157.132	130.027	166.084	-0.394996	0.310737	0.929357	no	down
2904	Cdk5rap1	552	445	678	632	525.841	501.089	619.391	642.008	572.082	0.294697	0.00105754	0.0326635	no	up
2905	Cdk5rap2	3862	4017	6279	3862	3678.98	4523.31	5736.22	3923.16	4465.42	0.236066	0.39406	0.990289	no	up
2906	Cdk5rap3	3820	2962	3254	3303	3638.97	3335.34	2972.71	3355.31	3325.58	-0.140787	0.20981	0.828768	no	down
2907	Cdk6	479	483	804	485	456.3	543.878	734.5	492.68	556.84	0.296136	0.325225	0.939839	no	up
2908	Cdk7	3491	3124	3929	3383	3325.56	3517.76	3589.36	3436.57	3467.31	0.0387695	0.538608	0.999956	no	up
2909	Cdk8	5358	4536	5587	4710	5104.08	5107.73	5104.04	4784.59	5025.11	-0.0460866	0.422595	0.999956	no	down
2910	Cdk9	5547	4223	4732	4634	5284.13	4755.28	4322.95	4707.38	4767.43	-0.15322	0.135162	0.705987	no	down
2911	Cdkal1	1125	846	1076	1003	1071.69	952.632	982.987	1018.88	1006.55	-0.0177117	0.865587	0.999956	no	down
2912	Cdkl1	49	32	35	40	46.6779	36.0334	31.9745	40.6334	38.8298	-0.197394	0.596872	0.999956	no	down
2913	Cdkl2	61	9	53	97	58.1092	10.1344	48.4185	98.5361	53.7995	1.10165	0.316606	0.932598	no	up
2914	Cdkl3	590	578	659	628	562.04	650.853	602.034	637.945	613.218	0.0332374	0.801277	0.999956	no	up
2915	Cdkl4	193	145	247	327	183.854	163.276	225.648	332.178	226.239	0.682259	0.0256816	0.303703	no	up
2916	Cdkn1a	8933	7011	8080	7440	8509.66	7894.68	7381.54	7557.82	7835.93	-0.135299	0.0375877	0.376273	no	down
2917	Cdkn1b	9416	7290	9952	8076	8969.77	8208.85	9091.72	8203.89	8618.56	0.00974928	0.923317	0.999956	no	up
2918	Cdkn1c	9976	8228	0	12061	9503.24	9265.08	0	12252	7755.08	-0.615449	0.87646	0.999956	no	down
2919	Cdkn2aip	2721	2383	0	2604	2592.05	2683.36	0	2645.24	1980.16	-0.996069	0.786841	0.999956	no	down
2920	Cdkn2aipnl	4127	3226	3345	3803	3931.42	3632.61	3055.85	3863.22	3620.78	-0.128846	0.452678	0.999956	no	down
2921	Cdkn2b	12	5	4	2	11.4313	5.63021	3.65423	2.03167	NA	NA	NA	NA	NA	NA
2922	Cdkn2c	666	430	648	558	634.438	484.198	591.985	566.836	569.364	0.049543	0.806752	0.999956	no	up
2923	Cdkn2d	0	634	0	876	0	713.911	0	889.872	400.946	0.317774	0.944475	0.999956	no	up
2924	Cdkn3	354	446	474	437	337.224	502.215	433.026	443.92	429.096	0.0645392	0.818902	0.999956	no	up
2925	Cdnf	23	16	38	32	21.91	18.0167	34.7152	32.5067	26.7872	0.7457	0.058787	0.47951	no	up
2926	Cdo1	1571	1222	1059	1350	1496.55	1376.02	967.456	1371.38	1302.85	-0.297064	0.222723	0.847026	no	down
2927	Cdon	0	25616	0	28065	0	28844.7	0	28509.4	14338.5	-0.0169741	0.997031	0.999956	no	down
2928	Cdpf1	262	258	300	305	249.584	290.519	274.067	309.83	281	0.113804	0.507103	0.999956	no	up
2929	Cdr2	1814	1431	0	1499	1728.03	1611.37	0	1522.74	1215.53	-1.13298	0.751358	0.999956	no	down
2930	Cdr2l	3676	2921	3507	2829	3501.79	3289.17	3203.84	2873.8	3217.15	-0.160069	0.100851	0.621735	no	down
2931	Cdrt4	0	8	4	8	0	9.00834	3.65423	8.12669	NA	NA	NA	NA	NA	NA
2932	Cds1	221	138	215	303	210.527	155.394	196.415	307.798	217.533	0.460139	0.230423	0.856324	no	up
2933	Cds2	6769	5188	7338	5884	6448.22	5841.91	6703.68	5977.18	6242.75	0.0450968	0.686381	0.999956	no	up
2934	Cdt1	0	2544	0	2672	0	2864.65	0	2714.31	1394.74	-0.0778982	0.986377	0.999956	no	down
2935	Cdyl	2221	1893	2280	1903	2115.75	2131.6	2082.91	1933.14	2065.85	-0.0800979	0.248338	0.870376	no	down
2936	Cdyl2	0	551	0	603	0	620.449	0	612.549	308.25	-0.0186783	0.996734	0.999956	no	down
2937	Ceacam1	38	31	84	68	36.1992	34.9073	76.7388	69.0768	54.2305	1.03645	0.000266836	0.0110009	yes	up
2938	Ceacam2	13	16	27	27	12.3839	18.0167	24.666	27.4276	20.6236	0.78776	0.0977774	0.616348	no	up
2939	Cebpa	263	181	203	186	250.536	203.814	185.452	188.945	207.187	-0.282736	0.13755	0.712816	no	down
2940	Cebpb	321	176	201	240	305.788	198.183	183.625	243.801	232.849	-0.240066	0.512378	0.999956	no	down
2941	Cebpd	162	101	136	157	154.323	113.73	124.244	159.486	137.946	0.0775201	0.801597	0.999956	no	up
2942	Cebpg	7531	5736	7191	6143	7174.1	6458.98	6569.39	6240.28	6610.69	-0.0900506	0.316728	0.932598	no	down
2943	Cebpz	4660	4400	4841	4620	4439.16	4954.59	4422.53	4693.16	4627.36	-0.0431275	0.652836	0.999956	no	down
2944	Cecr2	5756	4945	6651	4739	5483.22	5568.28	6076.07	4814.05	5485.4	-0.021085	0.896274	0.999956	no	down
2945	Cecr5	1353	1036	1288	1095	1288.88	1166.58	1176.66	1112.34	1186.12	-0.101982	0.29774	0.920906	no	down
2946	Cecr6	997	858	1136	968	949.752	966.144	1037.8	983.329	984.256	0.0783491	0.284306	0.90556	no	up
2947	Cela1	26	0	27	14	24.7679	0	24.666	14.2217	15.9139	0.647111	0.772569	0.999956	no	up
2948	Celf1	20391	16655	20232	16162	19424.7	18754.2	18483.1	16417.9	18270	-0.129474	0.162537	0.75659	no	down
2949	Celf2	14734	10868	13637	11281	14035.8	12237.8	12458.2	11459.6	12547.8	-0.135588	0.242872	0.869008	no	down
2950	Celf3	2222	1507	2273	1808	2116.7	1696.95	2076.51	1836.63	1931.7	0.0368372	0.836152	0.999956	no	up
2951	Celf4	1640	1107	1829	1588	1562.28	1246.53	1670.9	1613.15	1523.21	0.22481	0.171714	0.770578	no	up
2952	Celf5	1888	1326	2081	1565	1798.53	1493.13	1901.11	1589.78	1695.64	0.0845778	0.642796	0.999956	no	up
2953	Celf6	0	67	0	69	0	75.4448	0	70.0927	36.3844	-0.106089	0.981473	0.999956	no	down
2954	Celsr1	15361	11227	18384	11297	14633	12642.1	16794.8	11475.9	13886.5	0.0517326	0.842003	0.999956	no	up
2955	Celsr2	15767	11827	19084	11968	15019.8	13317.7	17434.3	12157.5	14482.3	0.0624989	0.797745	0.999956	no	up
2956	Cend1	212	154	0	257	201.953	173.411	0	261.07	159.108	-0.52401	0.869597	0.999956	no	down
2957	Cenpa	6243	4625	5255	5038	5947.14	5207.95	4800.74	5117.78	5268.4	-0.169845	0.1213	0.673168	no	down
2958	Cenpb	15809	13274	14496	13206	15059.8	14947.1	13242.9	13415.1	14166.2	-0.170969	7.05571e-13	2.23372e-10	no	down
2959	Cenpc1	4187	4012	4857	4008	3988.58	4517.68	4437.14	4071.47	4253.72	0.000821093	0.994187	0.999956	no	up
2960	Cenpe	8509	9411	11248	10270	8105.76	10597.2	10275.7	10432.6	9852.82	0.147055	0.416079	0.999956	no	up
2961	Cenpf	16550	18142	22983	18767	15765.7	20428.7	20996.3	19064.2	19063.7	0.146479	0.427552	0.999956	no	up
2962	Cenph	1999	1809	2150	1782	1904.27	2037.01	1964.15	1810.22	1928.91	-0.0614323	0.486484	0.999956	no	down
2963	Cenpj	2785	2887	3226	2826	2653.02	3250.88	2947.13	2870.75	2930.45	-0.0207283	0.887795	0.999956	no	down
2964	Cenpk	1348	1460	1692	1750	1284.12	1644.02	1545.74	1777.71	1562.9	0.183088	0.355293	0.961037	no	up
2965	Cenpl	1595	1357	1648	1596	1519.41	1528.04	1505.54	1621.27	1543.57	0.0364827	0.615477	0.999956	no	up
2966	Cenpm	1560	1022	1088	1182	1486.07	1150.82	993.95	1200.72	1207.89	-0.265618	0.229301	0.854395	no	down
2967	Cenpn	0	1571	0	1678	0	1769.01	0	1704.57	868.396	-0.0538861	0.990576	0.999956	no	down
2968	Cenpo	913	753	951	827	869.733	847.91	868.792	840.096	856.633	-0.00750828	0.917796	0.999956	no	down
2969	Cenpp	793	693	704	774	755.42	780.347	643.144	786.257	741.292	-0.104197	0.507756	0.999956	no	down
2970	Cenpq	1736	1645	1697	1794	1653.73	1852.34	1550.31	1822.41	1719.7	-0.055895	0.701169	0.999956	no	down
2971	Cenpt	0	1793	0	1865	0	2018.99	0	1894.53	978.382	-0.0919269	0.983924	0.999956	no	down
2972	Cenpv	2259	1700	1803	2035	2151.95	1914.27	1647.14	2067.23	1945.15	-0.131091	0.46599	0.999956	no	down
2973	Cenpw	4078	3847	3859	3891	3884.74	4331.89	3525.42	3952.62	3923.67	-0.135807	0.246189	0.869292	no	down
2974	Cep104	1645	1368	1851	1505	1567.04	1540.43	1690.99	1528.83	1581.82	0.0516823	0.558153	0.999956	no	up
2975	Cep110	4272	4176	5486	3988	4069.55	4702.35	5011.77	4051.15	4458.71	0.0473391	0.788736	0.999956	no	up
2976	Cep112	2116	2277	1604	1402	2015.72	2564	1465.34	1424.2	1867.32	-0.663909	0.000126551	0.00618349	no	down
2977	Cep120	3281	3237	4478	3490	3125.51	3645	4090.91	3545.27	3601.67	0.173978	0.243774	0.869057	no	up
2978	Cep128	1902	1544	2231	2113	1811.86	1738.61	2038.14	2146.46	1933.77	0.235938	0.000313136	0.0124893	no	up
2979	Cep135	2044	2403	2772	2281	1947.13	2705.88	2532.38	2317.12	2375.63	0.060074	0.792492	0.999956	no	up
2980	Cep152	2611	2370	3046	2263	2487.26	2668.72	2782.69	2298.84	2559.38	-0.0205541	0.88878	0.999956	no	down
2981	Cep164	0	2255	0	2297	0	2539.23	0	2333.37	1218.15	-0.122438	0.97859	0.999956	no	down
2982	Cep170	9283	9221	13807	9691	8843.08	10383.2	12613.5	9844.47	10421.1	0.224243	0.253778	0.877244	no	up
2983	Cep170b	4821	3366	4667	3465	4592.53	3790.26	4263.57	3519.87	4041.56	-0.107086	0.563308	0.999956	no	down
2984	Cep19	1653	1440	1736	1672	1574.66	1621.5	1585.93	1698.48	1620.14	0.039122	0.58702	0.999956	no	up
2985	Cep192	3986	4138	5769	3722	3797.1	4659.56	5270.31	3780.94	4376.98	0.0982124	0.698266	0.999956	no	up
2986	Cep250	3527	3255	4569	3422	3359.85	3665.27	4174.04	3476.19	3668.84	0.123308	0.394534	0.990474	no	up
2987	Cep290	1705	2034	2620	2084	1624.2	2290.37	2393.52	2117	2106.27	0.204893	0.399138	0.992991	no	up
2988	Cep350	4296	4717	7244	4468	4092.41	5311.54	6617.8	4538.75	5140.13	0.246698	0.396242	0.991975	no	up
2989	Cep44	1250	1050	0	1187	1190.76	1182.34	0	1205.8	894.726	-0.976853	0.781901	0.999956	no	down
2990	Cep55	2834	2616	2883	2695	2699.7	2945.73	2633.78	2737.68	2754.22	-0.0713063	0.369462	0.974648	no	down
2991	Cep57	0	3698	0	3814	0	4164.1	0	3874.4	2009.63	-0.10414	0.981788	0.999956	no	down
2992	Cep57l1	934	819	802	888	889.738	922.229	732.672	902.062	861.675	-0.149059	0.35122	0.958892	no	down
2993	Cep63	0	2071	0	2271	0	2332.03	0	2306.96	1159.75	-0.0156996	0.997254	0.999956	no	down
2994	Cep68	4130	3782	4690	3622	3934.28	4258.69	4284.58	3679.36	4039.23	-0.0405588	0.746532	0.999956	no	down
2995	Cep70	0	1657	0	1671	0	1865.85	0	1697.46	890.828	-0.136561	0.976121	0.999956	no	down
2996	Cep72	736	732	942	781	701.121	824.263	860.57	793.368	794.831	0.118461	0.404837	0.998417	no	up
2997	Cep76	2626	2272	2755	2308	2501.55	2558.37	2516.85	2344.55	2480.33	-0.0569982	0.398371	0.992759	no	down
2998	Cep78	4045	3409	4024	3527	3853.31	3838.68	3676.15	3582.85	3737.75	-0.0833151	0.0342317	0.357025	no	down
2999	Cep85	2240	1987	2550	2013	2133.85	2237.45	2329.57	2044.88	2186.43	0.00167507	0.987624	0.999956	no	up
3000	Cep85l	277	312	395	235	263.873	351.325	360.855	238.721	303.694	-0.0352829	0.919893	0.999956	no	down
3001	Cep89	2756	2287	2921	2446	2625.39	2575.26	2668.5	2484.73	2588.47	-0.0129522	0.846702	0.999956	no	down
3002	Cep95	1796	1515	1896	1703	1710.89	1705.95	1732.1	1729.97	1719.73	0.0189081	0.704042	0.999956	no	up
3003	Cep97	3182	2587	3564	2493	3031.2	2913.07	3255.92	2532.48	2933.17	-0.0381814	0.828973	0.999956	no	down
3004	Cept1	1568	1367	1676	1775	1493.69	1539.3	1531.12	1803.11	1591.81	0.136304	0.285424	0.906817	no	up
3005	Cer1	78	61	155	86	74.3036	68.6886	141.601	87.3619	92.9888	0.680449	0.0814311	0.55891	no	up
3006	Cercam	1441	1065	1158	1091	1372.71	1199.24	1057.9	1108.28	1184.53	-0.248985	0.0311419	0.339235	no	down
3007	Cerk	2090	1577	2459	2072	1990.95	1775.77	2246.44	2104.81	2029.49	0.207606	0.0447373	0.413521	no	up
3008	Cerkl	3	8	10	14	2.85783	9.00834	9.13557	14.2217	8.80586	0.997111	0.288174	0.910632	no	up
3009	Cers2	4292	3765	4243	4191	4088.6	4239.55	3876.22	4257.37	4115.43	-0.034202	0.672907	0.999956	no	down
3010	Cers3	26	43	40	28	24.7679	48.4198	36.5423	28.4434	34.5433	-0.162326	0.773445	0.999956	no	down
3011	Cers4	2155	2187	0	2470	2052.87	2462.65	0	2509.11	1756.16	-0.847785	0.817551	0.999956	no	down
3012	Cers5	2452	1967	2628	2416	2335.8	2214.93	2400.83	2454.26	2351.45	0.0923061	0.11191	0.653316	no	up
3013	Cers6	913	1024	1384	932	869.733	1153.07	1264.36	946.759	1058.48	0.129177	0.635595	0.999956	no	up
3014	Ces2b	0	6	0	12	0	6.75625	0	12.19	NA	NA	NA	NA	NA	NA
3015	Cetn3	7255	6992	7231	7707	6911.18	7873.29	6605.93	7829.05	7304.86	-0.0344925	0.817578	0.999956	no	down
3016	Cetn4	189	153	162	208	180.043	172.284	147.996	211.294	177.904	0.025895	0.926538	0.999956	no	up
3017	Cfb	334	306	412	310	318.172	344.569	376.385	314.909	338.509	0.0633798	0.705284	0.999956	no	up
3018	Cfdp1	0	6855	0	8033	0	7719.02	0	8160.21	3969.81	0.0800641	0.985998	0.999956	no	up
3019	Cfh	1074	782	1659	1189	1023.1	880.565	1515.59	1207.83	1156.77	0.516442	0.00799484	0.146904	no	up
3020	Cfi	7	26	20	15	6.66827	29.2771	18.2711	15.2375	17.3635	-0.0912753	0.927362	0.999956	no	down
3021	Cfl1	50854	39329	45083	47601	48444	44286.1	41185.9	48354.8	45567.7	-0.0505267	0.696073	0.999956	no	down
3022	Cfl2	8630	7471	9457	9515	8221.02	8412.66	8639.51	9665.68	8734.72	0.138069	0.117087	0.662416	no	up
3023	Cflar	1955	1611	2386	1825	1862.35	1814.05	2179.75	1853.9	1927.51	0.134067	0.282742	0.903908	no	up
3024	Cftr	91	61	17	30	86.6875	68.6886	15.5305	30.4751	50.3454	-1.7651	0.000540205	0.0190022	yes	down
3025	Cggbp1	11624	9781	11507	11138	11073.1	11013.8	10512.3	11314.4	10978.4	-0.017257	0.778272	0.999956	no	down
3026	Cgn	601	574	466	421	572.518	646.348	425.717	427.667	518.063	-0.512429	1.73407e-05	0.00113094	no	down
3027	Cgnl1	0	2203	0	2726	0	2480.67	0	2769.17	1312.46	0.158638	0.972262	0.999956	no	up
3028	Cgref1	255	216	269	262	242.915	243.225	245.747	266.149	249.509	0.0731038	0.580371	0.999956	no	up
3029	Cgrrf1	504	450	505	531	480.115	506.719	461.346	539.409	496.897	0.0197062	0.889352	0.999956	no	up
3030	Ch25h	10	2	9	20	9.5261	2.25208	8.22201	20.3167	10.0792	1.25442	0.276188	0.898284	no	up
3031	Chac1	35	34	32	61	33.3413	38.2854	29.2338	61.966	40.7066	0.346338	0.554192	0.999956	no	up
3032	Chac2	400	369	394	433	381.044	415.51	359.941	439.857	399.088	0.00552801	0.975077	0.999956	no	up
3033	Chad	25	34	42	28	23.8152	38.2854	38.3694	28.4434	32.2284	0.116653	0.810065	0.999956	no	up
3034	Chadl	164	93	106	126	156.228	104.722	96.837	127.995	121.446	-0.219221	0.551824	0.999956	no	down
3035	Chaf1a	8284	6856	7891	7032	7891.42	7720.15	7208.88	7143.36	7490.95	-0.121606	0.000130176	0.00629988	no	down
3036	Chaf1b	3541	2840	3180	3044	3373.19	3197.96	2905.11	3092.2	3142.12	-0.132576	0.0600063	0.485805	no	down
3037	Chchd1	1955	1637	1786	1893	1862.35	1843.33	1631.61	1922.98	1815.07	-0.0605558	0.628454	0.999956	no	down
3038	Chchd10	174	140	163	298	165.754	157.646	148.91	302.719	193.757	0.480644	0.32018	0.934587	no	up
3039	Chchd2	16951	12886	14300	15968	16147.7	14510.2	13063.9	16220.9	14985.6	-0.0661846	0.687343	0.999956	no	down
3040	Chchd3	4714	4021	4326	4292	4490.6	4527.82	3952.05	4359.97	4332.61	-0.117926	0.137831	0.712909	no	down
3041	Chchd4	1726	1378	1410	1380	1644.2	1551.69	1288.11	1401.85	1471.46	-0.24985	0.0047197	0.0994263	no	down
3042	Chchd5	812	591	761	695	773.519	665.491	695.217	706.006	710.058	-0.0401982	0.749705	0.999956	no	down
3043	Chchd6	1819	1322	1634	1805	1732.8	1488.63	1492.75	1833.58	1636.94	0.0455737	0.8015	0.999956	no	up
3044	Chchd7	1337	1088	1119	1220	1273.64	1225.13	1022.27	1239.32	1190.09	-0.144665	0.327479	0.943032	no	down
3045	Chd1	6998	6085	8082	6076	6666.36	6851.97	7383.36	6172.22	6768.48	0.00412141	0.974686	0.999956	no	up
3046	Chd1l	1474	1347	1653	1302	1404.15	1516.78	1510.11	1322.62	1438.41	-0.0432567	0.718263	0.999956	no	down
3047	Chd2	9481	9143	12707	8636	9031.69	10295.4	11608.6	8772.76	9927.11	0.0767145	0.707607	0.999956	no	up
3048	Chd3	34864	28534	41942	33043	33211.8	32130.5	38316.4	33566.3	34306.2	0.137642	0.170426	0.76778	no	up
3049	Chd4	51046	43356	56739	43946	48626.9	48820.7	51834.3	44641.9	48481	-0.0144325	0.893978	0.999956	no	down
3050	Chd5	456	376	587	512	434.39	423.392	536.258	520.108	478.537	0.300143	0.0013351	0.0390908	no	up
3051	Chd6	8212	8568	12199	8191	7822.83	9647.93	11144.5	8320.71	9233.99	0.156052	0.503953	0.999956	no	up
3052	Chd7	28350	23628	33780	21127	27006.5	26606.1	30859.9	21461.6	26483.5	-0.0351509	0.880455	0.999956	no	down
3053	Chd8	12496	10725	16163	11390	11903.8	12076.8	14765.8	11570.4	12579.2	0.135234	0.416429	0.999956	no	up
3054	Chd9	0	6290	0	5840	0	7082.81	0	5932.48	3253.82	-0.255789	0.955288	0.999956	no	down
3055	Chdh	20	3	6	2	19.0522	3.37813	5.48134	2.03167	7.48583	-1.57826	0.255298	0.87931	no	down
3056	Chek1	0	2801	0	3346	0	3154.04	0	3398.99	1638.26	0.107791	0.98115	0.999956	no	up
3057	Chek2	1596	1518	1676	1428	1520.37	1709.33	1531.12	1450.61	1552.86	-0.114121	0.273408	0.896764	no	down
3058	Cherp	0	5665	0	5790	0	6379.03	0	5881.69	3065.18	-0.117173	0.97951	0.999956	no	down
3059	Chfr	3674	3006	4195	3410	3499.89	3384.88	3832.37	3464	3545.29	0.0838903	0.32654	0.941635	no	up
3060	Chga	2205	1362	2246	1801	2100.5	1533.67	2051.85	1829.52	1878.89	0.0945911	0.676192	0.999956	no	up
3061	Chgb	267	137	258	267	254.347	154.268	235.698	271.228	228.885	0.30838	0.396668	0.992225	no	up
3062	Chia	40	33	40	75	38.1044	37.1594	36.5423	76.1877	46.9984	0.579472	0.305756	0.928312	no	up
3063	Chic2	1561	1216	1608	1608	1487.02	1369.27	1469	1633.46	1489.69	0.11818	0.274082	0.897525	no	up
3064	Chid1	1890	1418	0	1728	1800.43	1596.73	0	1755.36	1288.13	-0.952704	0.791529	0.999956	no	down
3065	Chka	2938	2157	2916	2403	2798.77	2428.87	2663.93	2441.05	2583.16	-0.0345397	0.780757	0.999956	no	down
3066	Chkb	7	5	7	5	6.66827	5.63021	6.3949	5.07918	5.94314	-0.100877	0.899164	0.999956	no	down
3067	Chl1	609	810	531	445	580.139	912.094	485.099	452.047	607.345	-0.670212	0.0321653	0.343358	no	down
3068	Chml	811	853	1130	979	772.567	960.514	1032.32	994.503	939.976	0.227189	0.165832	0.759262	no	up
3069	Chmp1a	0	5071	0	5882	0	5710.16	0	5975.15	2921.33	0.0652919	0.988581	0.999956	no	up
3070	Chmp1b	2209	1845	2237	2223	2104.32	2077.55	2043.63	2258.2	2120.92	0.0401956	0.635552	0.999956	no	up
3071	Chmp2a	3947	3149	3921	4035	3759.95	3545.91	3582.06	4098.9	3746.7	0.0718409	0.5161	0.999956	no	up
3072	Chmp2b	3030	2497	3168	2737	2886.41	2811.73	2894.15	2780.34	2843.16	-0.00603296	0.907074	0.999956	no	down
3073	Chmp3	3602	3092	3868	3447	3431.3	3481.72	3533.64	3501.59	3487.06	0.0257927	0.49736	0.999956	no	up
3074	Chmp4b	10311	7884	8640	8909	9822.36	8877.72	7893.13	9050.08	8910.82	-0.142513	0.244603	0.869292	no	down
3075	Chmp5	6050	5059	6145	5892	5763.29	5696.65	5613.81	5985.3	5764.76	0.0170759	0.7659	0.999956	no	up
3076	Chmp6	3212	2489	2754	3004	3059.78	2802.72	2515.93	3051.57	2857.5	-0.0748865	0.621095	0.999956	no	down
3077	Chmp7	5202	4330	5228	4892	4955.48	4875.76	4776.07	4969.47	4894.2	-0.0131631	0.767598	0.999956	no	down
3078	Chn1	2648	1916	3008	2614	2522.51	2157.5	2747.98	2655.39	2520.85	0.206816	0.0839551	0.566259	no	up
3079	Chn2	1428	1120	1650	1330	1360.33	1261.17	1507.37	1351.06	1369.98	0.124705	0.248556	0.870376	no	up
3080	Chodl	205	155	463	875	195.285	174.537	422.977	888.856	420.414	1.826	0.000183147	0.00803861	yes	up
3081	Chordc1	0	4656	0	5126	0	5242.85	0	5207.17	2612.51	-0.00996972	0.998256	0.999956	no	down
3082	Chp1	4133	3558	4578	3870	3937.14	4006.46	4182.26	3931.28	4014.29	0.0310517	0.595359	0.999956	no	up
3083	Chp2	10	3	0	8	9.5261	3.37813	0	8.12669	NA	NA	NA	NA	NA	NA
3084	Chpf	1923	1333	1783	1878	1831.87	1501.01	1628.87	1907.74	1717.37	0.0849067	0.636934	0.999956	no	up
3085	Chpf2	1660	1336	1424	1306	1581.33	1504.39	1300.9	1326.68	1428.33	-0.233186	0.000272414	0.011158	no	down
3086	Chpt1	1190	1035	1218	1285	1133.61	1165.45	1112.71	1305.35	1179.28	0.0723715	0.570317	0.999956	no	up
3087	Chrac1	1446	1203	1163	1358	1377.47	1354.63	1062.47	1379.51	1293.52	-0.162481	0.383598	0.984127	no	down
3088	Chrd	398	284	445	315	379.139	319.796	406.533	319.988	356.364	0.0556049	0.804001	0.999956	no	up
3089	Chrdl2	15	11	2	0	14.2891	12.3865	1.82711	0	7.12568	-3.80897	0.00265974	0.0645645	no	down
3090	Chrm1	48	40	101	64	45.7253	45.0417	92.2692	65.0135	62.0124	0.795894	0.0214311	0.272046	no	up
3091	Chrm3	8	3	16	20	7.62088	3.37813	14.6169	20.3167	11.4832	1.6386	0.029471	0.330023	no	up
3092	Chrm4	86	68	58	38	81.9244	76.5709	52.9863	38.6018	62.5208	-0.787368	0.0101165	0.170488	no	down
3093	Chrm5	6	4	2	6	5.71566	4.50417	1.82711	6.09502	NA	NA	NA	NA	NA	NA
3094	Chrna1	4	13	19	5	3.81044	14.6386	17.3576	5.07918	10.2214	0.298164	0.8087	0.999956	no	up
3095	Chrna3	0	1273	0	1045	0	1433.45	0	1061.55	623.75	-0.433405	0.92432	0.999956	no	down
3096	Chrna4	69	81	108	162	65.7301	91.2094	98.6641	164.565	105.042	0.747218	0.0954909	0.609853	no	up
3097	Chrna5	0	18	0	19	0	20.2688	0	19.3009	9.89241	-0.0700553	0.986599	0.999956	no	down
3098	Chrna7	65	47	61	43	61.9196	52.924	55.727	43.6809	53.5629	-0.208147	0.506963	0.999956	no	down
3099	Chrnb1	168	152	190	190	160.038	171.158	173.576	193.009	174.445	0.146627	0.374043	0.97713	no	up
3100	Chrnb2	1323	778	1427	1077	1260.3	876.061	1303.65	1094.06	1133.52	0.166052	0.54017	0.999956	no	up
3101	Chrnb4	0	185	0	188	0	208.318	0	190.977	99.8237	-0.125411	0.97808	0.999956	no	down
3102	Chst1	368	360	389	368	350.56	405.375	355.374	373.828	371.284	-0.0499967	0.723912	0.999956	no	down
3103	Chst10	1248	987	1288	1072	1188.86	1111.4	1176.66	1088.98	1141.47	-0.0221536	0.808948	0.999956	no	down
3104	Chst11	1102	1063	1143	969	1049.78	1196.98	1044.2	984.345	1068.82	-0.145964	0.211922	0.832118	no	down
3105	Chst12	281	226	233	293	267.683	254.486	212.859	297.64	258.167	-0.0344912	0.893758	0.999956	no	down
3106	Chst14	560	591	665	565	533.461	665.491	607.515	573.947	595.104	-0.0194002	0.911729	0.999956	no	down
3107	Chst15	1300	1019	0	1184	1238.39	1147.44	0	1202.75	897.145	-0.988218	0.779413	0.999956	no	down
3108	Chst2	0	6011	0	6167	0	6768.64	0	6264.66	3258.33	-0.11188	0.980435	0.999956	no	down
3109	Chst3	1161	983	1431	960	1105.98	1106.9	1307.3	975.202	1123.85	0.0451508	0.827356	0.999956	no	up
3110	Chst5	0	18	0	51	0	20.2688	0	51.8076	18.0191	1.35496	0.746879	0.999956	no	up
3111	Chst8	467	475	1420	995	444.869	534.87	1297.25	1010.76	821.937	1.23748	2.59016e-08	4.01633e-06	yes	up
3112	Chsy1	5822	4470	5496	4639	5546.09	5033.41	5020.91	4712.46	5078.22	-0.120432	0.180739	0.785559	no	down
3113	Chsy3	217	273	420	504	206.716	307.41	383.694	511.981	352.45	0.802116	0.0180752	0.24568	no	up
3114	Chtf18	2189	1756	1965	1728	2085.26	1977.33	1795.14	1755.36	1903.27	-0.195037	0.00144499	0.0415873	no	down
3115	Chtf8	0	12368	0	13969	0	13926.9	0	14190.2	7029.28	0.0268892	0.995297	0.999956	no	up
3116	Chtop	21169	17160	19256	19093	20165.8	19322.9	17591.4	19395.4	19118.9	-0.0945312	0.248261	0.870376	no	down
3117	Chuk	3629	3536	4258	3627	3457.02	3981.69	3889.92	3684.44	3753.27	0.0265443	0.814339	0.999956	no	up
3118	Churc1	1059	960	1123	1080	1008.81	1081	1025.92	1097.1	1053.21	0.0232007	0.795004	0.999956	no	up
3119	Ciao1	2493	2048	2696	2391	2374.86	2306.13	2462.95	2428.86	2393.2	0.0630461	0.184206	0.786968	no	up
3120	Ciapin1	0	3641	0	4524	0	4099.92	0	4595.64	2173.89	0.16451	0.971235	0.999956	no	up
3121	Cib1	1626	1289	1433	1439	1548.94	1451.47	1309.13	1461.79	1442.83	-0.11588	0.266064	0.888595	no	down
3122	Cib2	0	452	0	513	0	508.971	0	521.124	257.524	0.0339049	0.994071	0.999956	no	up
3123	Cic	12520	8730	13401	10080	11926.7	9830.35	12242.6	10239.6	11059.8	0.0472671	0.790252	0.999956	no	up
3124	Cideb	25	20	45	20	23.8152	22.5208	41.11	20.3167	26.9407	0.410888	0.486944	0.999956	no	up
3125	Ciita	29	25	64	24	27.6257	28.1511	58.4676	24.3801	34.6561	0.574591	0.384572	0.98466	no	up
3126	Cilp	0	230	0	140	0	258.99	0	142.217	100.302	-0.864854	0.849723	0.999956	no	down
3127	Cilp2	0	103	0	177	0	115.982	0	179.803	73.9463	0.632564	0.8898	0.999956	no	up
3128	Cinp	1851	1425	1646	1509	1763.28	1604.61	1503.71	1532.9	1601.13	-0.150551	0.073592	0.534549	no	down
3129	Cir1	2447	2129	2350	2556	2331.04	2397.34	2146.86	2596.48	2367.93	0.00432215	0.975469	0.999956	no	up
3130	Cirbp	4638	4259	4899	3859	4418.2	4795.81	4475.51	3920.11	4402.41	-0.133837	0.246054	0.869292	no	down
3131	Cirh1a	0	2823	0	3150	0	3178.82	0	3199.88	1594.68	0.00942162	0.998352	0.999956	no	up
3132	Cisd1	1990	1526	1673	1822	1895.69	1718.34	1528.38	1850.85	1748.32	-0.0975592	0.532415	0.999956	no	down
3133	Cisd2	3698	3449	4061	3697	3522.75	3883.72	3709.95	3755.55	3717.99	0.0119506	0.880779	0.999956	no	up
3134	Cisd3	481	264	408	389	458.205	297.275	372.731	395.16	380.843	0.0218209	0.943158	0.999956	no	up
3135	Cit	1843	1550	2572	1602	1755.66	1745.37	2349.67	1627.37	1869.52	0.184141	0.453949	0.999956	no	up
3136	Cited2	5334	4181	4386	3961	5081.22	4707.98	4006.86	4023.73	4454.95	-0.286179	1.29606e-05	0.000891171	no	down
3137	Cited4	51	47	23	44	48.5831	52.924	21.0118	44.6968	41.8039	-0.631948	0.259269	0.884963	no	down
3138	Ciz1	3187	2510	3596	2776	3035.97	2826.37	3285.15	2819.96	2991.86	0.0585853	0.639096	0.999956	no	up
3139	Ckap2	4712	4204	0	4297	4488.7	4733.88	0	4365.05	3396.91	-1.07924	0.775116	0.999956	no	down
3140	Ckap2l	5329	4597	5755	5006	5076.46	5176.42	5257.52	5085.27	5148.92	0.0131622	0.753166	0.999956	no	up
3141	Ckap4	6799	5409	6075	5318	6476.79	6090.76	5549.86	5402.22	5879.91	-0.198764	0.000674435	0.0222118	no	down
3142	Ckap5	17208	18562	24297	19005	16392.5	20901.6	22196.7	19306	19699.2	0.154318	0.408674	0.999956	no	up
3143	Ckb	33704	21409	23856	23901	32106.8	24107.4	21793.8	24279.5	25571.9	-0.287045	0.154146	0.743621	no	down
3144	Cklf	0	529	0	482	0	595.676	0	489.633	271.327	-0.282893	0.950564	0.999956	no	down
3145	Ckmt1	97	81	71	161	92.4032	91.2094	64.8625	163.55	103.006	0.313405	0.613848	0.999956	no	up
3146	Cks1b	4620	3466	3828	3881	4401.06	3902.86	3497.09	3942.46	3935.87	-0.15898	0.201082	0.814303	no	down
3147	Cks2	3534	2993	3065	3156	3366.52	3370.24	2800.05	3205.98	3185.7	-0.165962	0.109679	0.647509	no	down
3148	Clasp1	10864	9610	13500	9628	10349.2	10821.3	12333	9780.47	10821	0.0629583	0.697241	0.999956	no	up
3149	Clasrp	3220	2682	3390	2723	3067.4	3020.05	3096.96	2766.12	2987.63	-0.0539016	0.552997	0.999956	no	down
3150	Clca5	15	10	25	14	14.2891	11.2604	22.8389	14.2217	15.6525	0.536278	0.360695	0.966347	no	up
3151	Clcc1	2531	2325	2837	2594	2411.06	2618.05	2591.76	2635.08	2563.99	0.0563482	0.436984	0.999956	no	up
3152	Clcf1	69	45	59	70	65.7301	50.6719	53.8998	71.1085	60.3526	0.095232	0.782121	0.999956	no	up
3153	Clcn1	228	223	347	249	217.195	251.107	317.004	252.943	259.562	0.286365	0.18782	0.793402	no	up
3154	Clcn2	1620	1379	2084	1524	1543.23	1552.81	1903.85	1548.13	1637.01	0.157422	0.301197	0.923564	no	up
3155	Clcn3	0	5868	0	6264	0	6607.62	0	6363.2	3242.7	-0.0545009	0.990468	0.999956	no	down
3156	Clcn4-2	4349	3441	5140	4289	4142.9	3874.71	4695.68	4356.92	4267.55	0.175025	0.0302658	0.334588	no	up
3157	Clcn6	1815	1526	2514	1703	1728.99	1718.34	2296.68	1729.97	1868.49	0.224367	0.255029	0.87878	no	up
3158	Clcn7	1896	1620	1974	1779	1806.15	1824.19	1803.36	1807.17	1810.22	-0.0076373	0.876002	0.999956	no	down
3159	Cldn1	491	316	250	462	467.731	355.829	228.389	469.316	380.317	-0.240232	0.626951	0.999956	no	down
3160	Cldn10	12	6	52	111	11.4313	6.75625	47.5049	112.758	44.6126	3.12765	6.03936e-05	0.00326598	yes	up
3161	Cldn11	2400	1635	2334	2532	2286.26	1841.08	2132.24	2572.1	2207.92	0.188272	0.340058	0.954651	no	up
3162	Cldn12	3042	2562	3060	3061	2897.84	2884.92	2795.48	3109.47	2921.93	0.0297698	0.730614	0.999956	no	up
3163	Cldn13	18	25	12	15	17.147	28.1511	10.9627	15.2375	17.8746	-0.786158	0.183266	0.785559	no	down
3164	Cldn15	36	29	33	25	34.294	32.6552	30.1474	25.3959	30.6231	-0.267457	0.460166	0.999956	no	down
3165	Cldn19	382	359	250	234	363.897	404.249	228.389	237.706	308.56	-0.719275	8.41331e-08	1.11173e-05	no	down
3166	Cldn20	3	0	16	10	2.85783	0	14.6169	10.1584	6.90827	3.04641	0.0202585	0.264021	no	up
3167	Cldn23	8	5	0	16	7.62088	5.63021	0	16.2534	7.37612	0.289943	0.900126	0.999956	no	up
3168	Cldn25	4459	3716	4479	4450	4247.69	4184.37	4091.82	4520.47	4261.09	0.0301708	0.710034	0.999956	no	up
3169	Cldn3	113	103	29	66	107.645	115.982	26.4931	67.0452	79.2914	-1.26088	0.0408507	0.392288	no	down
3170	Cldn4	6	19	8	8	5.71566	21.3948	7.30845	8.12669	10.6364	-0.802032	0.42711	0.999956	no	down
3171	Cldn5	1673	1317	1749	1680	1593.72	1483	1597.81	1706.6	1595.28	0.101738	0.230309	0.856156	no	up
3172	Cldn6	186	156	112	220	177.185	175.663	102.318	223.484	169.663	-0.116363	0.823624	0.999956	no	down
3173	Cldn7	37	20	24	15	35.2466	22.5208	21.9254	15.2375	23.7326	-0.63882	0.232104	0.857511	no	down
3174	Cldn9	978	872	896	799	931.652	981.909	818.547	811.653	885.94	-0.229772	0.00213605	0.0558575	no	down
3175	Cldnd2	12	2	5	7	11.4313	2.25208	4.56778	7.11085	6.34051	-0.249942	0.835633	0.999956	no	down
3176	Clec10a	50	40	37	56	47.6305	45.0417	33.8016	56.8868	45.8401	-0.0365483	0.933642	0.999956	no	down
3177	Clec11a	75	94	103	94	71.4457	105.848	94.0963	95.4886	91.7197	0.102035	0.751125	0.999956	no	up
3178	Clec12a	6	7	2	3	5.71566	7.8823	1.82711	3.04751	NA	NA	NA	NA	NA	NA
3179	Clec14a	515	611	695	549	490.594	688.012	634.922	557.694	592.805	0.0184369	0.942454	0.999956	no	up
3180	Clec16a	2355	1959	2945	2335	2243.4	2205.92	2690.42	2371.98	2377.93	0.186522	0.0641639	0.499922	no	up
3181	Clec18a	0	10	0	32	0	11.2604	0	32.5067	10.9418	1.53156	0.710577	0.999956	no	up
3182	Clec1a	115	134	91	92	109.55	150.89	83.1337	93.4569	109.258	-0.55785	0.0574079	0.474492	no	down
3183	Clec1b	178	237	227	235	169.565	266.872	207.377	238.721	220.634	0.0334567	0.921851	0.999956	no	up
3184	Clec2d	87	83	142	91	82.8771	93.4615	129.725	92.4411	99.6262	0.337632	0.272593	0.896251	no	up
3185	Clec2l	156	135	138	122	148.607	152.016	126.071	123.932	137.656	-0.264925	0.11347	0.654655	no	down
3186	Clec4a1	57	33	51	66	54.2988	37.1594	46.5914	67.0452	51.2737	0.30504	0.48028	0.999956	no	up
3187	Clec4a2	21	35	34	34	20.0048	39.4115	31.0609	34.5384	31.2539	0.151445	0.781877	0.999956	no	up
3188	Clec4a3	13	12	26	17	12.3839	13.5125	23.7525	17.2692	16.7295	0.671504	0.196437	0.807647	no	up
3189	Clec4n	16	33	30	46	15.2418	37.1594	27.4067	46.7284	31.6341	0.506005	0.493176	0.999956	no	up
3190	Clec5a	17	18	48	15	16.1944	20.2688	43.8507	15.2375	23.8878	0.702907	0.379828	0.980275	no	up
3191	Clec7a	10	6	17	8	9.5261	6.75625	15.5305	8.12669	9.98488	0.537953	0.475391	0.999956	no	up
3192	Clec9a	15	34	63	48	14.2891	38.2854	57.5541	48.7601	39.7222	1.02582	0.132092	0.698422	no	up
3193	Clgn	0	145	0	79	0	163.276	0	80.251	60.8818	-1.02479	0.822427	0.999956	no	down
3194	Clhc1	456	371	373	331	434.39	417.762	340.757	336.242	382.288	-0.332839	0.00133886	0.0391255	no	down
3195	Clic1	6499	5656	6413	6861	6191.01	6368.9	5858.64	6969.65	6347.05	0.0304103	0.810512	0.999956	no	up
3196	Clic3	57	43	61	45	54.2988	48.4198	55.727	45.7126	51.0395	-0.0178897	0.952462	0.999956	no	down
3197	Clic4	18966	15735	20593	17501	18067.2	17718.3	18812.9	17778.1	18094.1	0.0321517	0.531714	0.999956	no	up
3198	Clic5	4	14	16	9	3.81044	15.7646	14.6169	9.14252	10.8336	0.296996	0.776331	0.999956	no	up
3199	Clic6	8537	5486	5296	11239	8132.43	6177.47	4838.2	11417	7641.27	0.183851	0.767755	0.999956	no	up
3200	Clint1	7711	6585	8164	6868	7345.57	7414.99	7458.28	6976.76	7298.9	-0.0319125	0.582227	0.999956	no	down
3201	Clip1	7308	6783	8961	6608	6961.67	7637.95	8186.38	6712.64	7374.66	0.0294458	0.846879	0.999956	no	up
3202	Clip2	4030	3114	4195	3519	3839.02	3506.5	3832.37	3574.73	3688.15	0.0118281	0.895375	0.999956	no	up
3203	Clip3	10979	8252	12928	9816	10458.7	9292.1	11810.5	9971.44	10383.2	0.141201	0.327817	0.943288	no	up
3204	Clip4	922	965	1132	1073	878.306	1086.63	1034.15	1089.99	1022.27	0.113308	0.485762	0.999956	no	up
3205	Clk1	7274	7213	8993	7653	6929.28	8122.14	8215.61	7774.19	7760.31	0.0874738	0.471338	0.999956	no	up
3206	Clk2	4561	3842	4771	4131	4344.85	4326.25	4358.58	4196.42	4306.53	-0.0191478	0.656285	0.999956	no	down
3207	Clk3	0	3424	0	3672	0	3855.57	0	3730.15	1896.43	-0.047819	0.991637	0.999956	no	down
3208	Clk4	3516	3117	3948	3503	3349.38	3509.87	3606.72	3558.47	3506.11	0.0637811	0.19987	0.81166	no	up
3209	Clmn	2251	2055	2395	2025	2144.32	2314.02	2187.97	2057.07	2175.84	-0.0697515	0.398221	0.992679	no	down
3210	Clmp	0	568	0	628	0	639.592	0	637.945	319.384	-0.00379052	0.999337	0.999956	no	down
3211	Cln3	794	598	0	682	756.372	673.373	0	692.8	530.636	-1.04536	0.759383	0.999956	no	down
3212	Cln5	572	658	632	693	544.893	740.936	577.368	703.974	641.793	-0.00446659	0.986113	0.999956	no	down
3213	Cln6	0	814	0	931	0	916.599	0	945.743	465.585	0.0450768	0.992117	0.999956	no	up
3214	Cln8	2117	1556	0	1957	2016.67	1752.12	0	1987.99	1439.2	-0.922858	0.799266	0.999956	no	down
3215	Clnk	4	7	7	8	3.81044	7.8823	6.3949	8.12669	6.55358	0.329475	0.697099	0.999956	no	up
3216	Clns1a	5927	4611	5608	5229	5646.12	5192.18	5123.23	5311.81	5318.33	-0.0551662	0.456686	0.999956	no	down
3217	Clock	1848	1815	2527	1880	1760.42	2043.77	2308.56	1909.77	2005.63	0.149664	0.382178	0.982818	no	up
3218	Clp1	1577	1379	1392	1442	1502.27	1552.81	1271.67	1464.84	1447.9	-0.159262	0.164486	0.757255	no	down
3219	Clpb	2026	1766	1971	1766	1929.99	1988.59	1800.62	1793.97	1878.29	-0.123685	0.0157435	0.226982	no	down
3220	Clpp	2512	1964	2178	2123	2392.96	2211.55	1989.73	2156.62	2187.71	-0.152091	0.0969456	0.615267	no	down
3221	Clptm1	5287	4133	5079	5018	5036.45	4653.93	4639.95	5097.46	4856.95	0.00658259	0.94447	0.999956	no	up
3222	Clptm1l	5567	4760	5564	5641	5303.18	5359.96	5083.03	5730.33	5369.12	0.0200145	0.829198	0.999956	no	up
3223	Clpx	0	2662	0	3256	0	2997.52	0	3307.56	1576.27	0.141856	0.975195	0.999956	no	up
3224	Clrn1	14	13	13	7	13.3365	14.6386	11.8762	7.11085	11.7405	-0.547076	0.380223	0.980492	no	down
3225	Clspn	4742	4210	5373	4235	4517.28	4740.64	4908.54	4302.06	4617.13	-0.00707366	0.946673	0.999956	no	down
3226	Clstn1	11961	9366	12068	9451	11394.2	10546.5	11024.8	9600.66	10641.5	-0.0891731	0.438256	0.999956	no	down
3227	Clstn2	0	131	0	186	0	147.512	0	188.945	84.1143	0.357158	0.937636	0.999956	no	up
3228	Clstn3	1579	1389	1939	1645	1504.17	1564.07	1771.39	1671.05	1627.67	0.167231	0.0164325	0.23272	no	up
3229	Clta	10079	8265	9055	9783	9601.35	9306.74	8272.26	9937.92	9279.57	-0.0543721	0.680703	0.999956	no	down
3230	Cltb	710	498	749	673	676.353	560.769	684.254	683.658	651.258	0.143218	0.33261	0.947162	no	up
3231	Cltc	22055	20034	28973	22790	21009.8	22559.1	26468.5	23150.9	23297.1	0.187673	0.0881984	0.582217	no	up
3232	Clu	3578	2764	3433	5922	3408.44	3112.38	3136.24	6015.78	3918.21	0.488947	0.220342	0.842806	no	up
3233	Cluap1	1880	1508	1851	1623	1790.91	1698.07	1690.99	1648.7	1707.17	-0.0637871	0.311722	0.929357	no	down
3234	Cluh	3718	3132	3521	2873	3541.8	3526.76	3216.63	2918.5	3300.92	-0.203966	0.0103827	0.173189	no	down
3235	Clvs1	180	119	237	186	171.47	133.999	216.513	188.945	177.732	0.405799	0.0802066	0.553505	no	up
3236	Clvs2	157	172	160	154	149.56	193.679	146.169	156.439	161.462	-0.178723	0.439611	0.999956	no	down
3237	Clybl	2040	2500	934	999	1943.32	2815.11	853.262	1014.82	1656.63	-1.34885	7.02986e-07	7.31683e-05	yes	down
3238	Cmah	21	44	93	37	20.0048	49.5459	84.9608	37.5859	48.0243	0.823392	0.312227	0.929357	no	up
3239	Cmas	3653	3013	3673	3511	3479.88	3392.77	3355.49	3566.6	3448.69	0.00970626	0.87225	0.999956	no	up
3240	Cmbl	41	24	55	44	39.057	27.025	50.2456	44.6968	40.2561	0.514877	0.168653	0.76481	no	up
3241	Cmc2	0	690	0	732	0	776.969	0	743.592	380.14	-0.063426	0.988909	0.999956	no	down
3242	Cmip	0	3840	0	4493	0	4324	0	4564.15	2222.04	0.077864	0.986383	0.999956	no	up
3243	Cmklr1	84	63	109	89	80.0192	70.9407	99.5777	90.4094	85.2367	0.329637	0.147487	0.732675	no	up
3244	Cml1	181	137	170	154	172.422	154.268	155.305	156.439	159.608	-0.0708697	0.669766	0.999956	no	down
3245	Cml2	8	18	14	12	7.62088	20.2688	12.7898	12.19	13.2174	-0.144748	0.854903	0.999956	no	down
3246	Cml3	0	6	8	0	0	6.75625	7.30845	0	NA	NA	NA	NA	NA	NA
3247	Cmpk1	6549	5991	6854	7126	6238.64	6746.12	6261.52	7238.85	6621.28	0.0561728	0.639374	0.999956	no	up
3248	Cmpk2	524	464	531	568	499.168	522.484	485.099	576.995	520.936	0.0553881	0.710353	0.999956	no	up
3249	Cmss1	1147	857	911	1012	1092.64	965.018	832.25	1028.03	979.484	-0.146518	0.41392	0.999956	no	down
3250	Cmtm3	0	1622	0	1742	0	1826.44	0	1769.59	899.007	-0.0457176	0.992005	0.999956	no	down
3251	Cmtm4	0	6481	0	6343	0	7297.88	0	6443.45	3435.33	-0.179771	0.968568	0.999956	no	down
3252	Cmtm5	8	15	16	19	7.62088	16.8906	14.6169	19.3009	14.6073	0.481544	0.491754	0.999956	no	up
3253	Cmya5	59	53	95	63	56.204	59.6802	86.7879	63.9977	66.6674	0.384494	0.216245	0.836785	no	up
3254	Cnbd2	73	55	74	96	69.5405	61.9323	67.6032	97.5202	74.1491	0.323794	0.338847	0.952481	no	up
3255	Cnbp	32647	26719	29804	29538	31099.9	30086.7	27227.6	30005.8	29605	-0.0964221	0.22274	0.847026	no	down
3256	Cndp2	4509	3532	4498	4000	4295.32	3977.18	4109.18	4063.34	4111.26	-0.0180423	0.785545	0.999956	no	down
3257	Cnep1r1	0	2254	0	2701	0	2538.1	0	2743.77	1320.47	0.112222	0.980376	0.999956	no	up
3258	Cnga4	4	12	0	7	3.81044	13.5125	0	7.11085	6.10845	-1.28979	0.55379	0.999956	no	down
3259	Cngb1	0	31	0	47	0	34.9073	0	47.7443	20.6629	0.452147	0.921247	0.999956	no	up
3260	Cngb3	6	2	2	8	5.71566	2.25208	1.82711	8.12669	NA	NA	NA	NA	NA	NA
3261	Cnih	4529	3744	4405	4808	4314.37	4215.9	4024.22	4884.14	4359.66	0.06236	0.655066	0.999956	no	up
3262	Cnih2	2008	1321	1695	1845	1912.84	1487.5	1548.48	1874.22	1705.76	0.00886197	0.967344	0.999956	no	up
3263	Cnih3	192	121	133	156	182.901	136.251	121.503	158.47	149.781	-0.193007	0.530302	0.999956	no	down
3264	Cnih4	2554	2187	2797	2543	2432.97	2462.65	2555.22	2583.27	2508.53	0.0700091	0.105011	0.635827	no	up
3265	Cnksr1	6	6	7	7	5.71566	6.75625	6.3949	7.11085	6.49442	0.118522	0.875879	0.999956	no	up
3266	Cnksr3	1244	956	1062	934	1185.05	1076.5	970.197	948.791	1045.13	-0.238091	0.00904977	0.158334	no	down
3267	Cnn1	0	7	0	12	0	7.8823	0	12.19	NA	NA	NA	NA	NA	NA
3268	Cnn2	2625	2304	2895	3374	2500.6	2594.4	2644.75	3427.43	2791.79	0.25299	0.164001	0.757222	no	up
3269	Cnn3	26331	21560	27102	25845	25083.2	24277.5	24759.2	26254.3	25093.5	0.0474062	0.396872	0.992346	no	up
3270	Cnnm1	78	47	57	64	74.3036	52.924	52.0727	65.0135	61.0784	-0.127558	0.719671	0.999956	no	down
3271	Cnnm2	395	299	406	433	376.281	336.687	370.904	439.857	380.932	0.182918	0.281064	0.903542	no	up
3272	Cnnm3	3258	2445	2492	2187	3103.6	2753.17	2276.58	2221.63	2588.75	-0.381234	8.78394e-05	0.00457126	no	down
3273	Cnnm4	1103	783	999	768	1050.73	881.691	912.643	780.162	906.306	-0.191304	0.272508	0.896251	no	down
3274	Cnot1	0	15788	0	16065	0	17778	0	16319.4	8524.34	-0.123754	0.978359	0.999956	no	down
3275	Cnot11	3689	2907	3407	3211	3514.18	3273.41	3112.49	3261.85	3290.48	-0.0913634	0.204963	0.821592	no	down
3276	Cnot2	6787	6104	7252	6731	6465.36	6873.36	6625.11	6837.59	6700.36	0.0135854	0.817893	0.999956	no	up
3277	Cnot3	5928	4387	5521	4569	5647.07	4939.95	5043.75	4641.35	5068.03	-0.128604	0.267677	0.892415	no	down
3278	Cnot4	2540	2028	2663	2364	2419.63	2283.61	2432.8	2401.44	2384.37	0.0388413	0.509285	0.999956	no	up
3279	Cnot6	10154	9329	12527	8936	9672.8	10504.8	11444.1	9077.51	10174.8	0.0244865	0.883916	0.999956	no	up
3280	Cnot6l	1842	1574	2193	1450	1754.71	1772.39	2003.43	1472.96	1750.87	-0.0205734	0.922526	0.999956	no	down
3281	Cnot7	9117	8396	0	9248	8684.94	9454.25	0	9394.45	6883.41	-0.949322	0.808335	0.999956	no	down
3282	Cnot8	4298	3388	4118	3502	4094.32	3815.03	3762.03	3557.46	3807.21	-0.112024	0.133229	0.701459	no	down
3283	Cnp	920	706	745	866	876.401	794.986	680.6	879.714	807.925	-0.100225	0.615069	0.999956	no	down
3284	Cnppd1	2455	1833	2462	2102	2338.66	2064.04	2249.18	2135.29	2196.79	-0.00648279	0.950986	0.999956	no	down
3285	Cnpy2	4762	4181	4236	4773	4536.33	4707.98	3869.83	4848.58	4490.68	-0.0846152	0.595744	0.999956	no	down
3286	Cnpy3	2792	2205	2367	2587	2659.69	2482.92	2162.39	2627.97	2483.24	-0.102806	0.490206	0.999956	no	down
3287	Cnpy4	2271	1849	2168	2062	2163.38	2082.05	1980.59	2094.65	2080.17	-0.0600697	0.357492	0.96278	no	down
3288	Cnr1	4077	2858	5850	4915	3883.79	3218.23	5344.31	4992.83	4359.79	0.541247	0.000136407	0.00649795	no	up
3289	Cnr2	32	21	55	46	30.4835	23.6469	50.2456	46.7284	37.7761	0.833687	0.0164764	0.232954	no	up
3290	Cnrip1	422	410	568	441	402.001	461.677	518.9	447.984	457.641	0.165251	0.3139	0.931654	no	up
3291	Cnst	2381	1760	2462	2180	2268.16	1981.83	2249.18	2214.52	2178.42	0.0700892	0.506778	0.999956	no	up
3292	Cntd1	92	109	106	109	87.6401	122.739	96.837	110.726	104.485	-0.0159903	0.957613	0.999956	no	down
3293	Cntf	30	17	33	11	28.5783	19.1427	30.1474	11.1742	22.2606	-0.205738	0.792079	0.999956	no	down
3294	Cntfr	5442	3557	3901	3963	5184.1	4005.33	3563.78	4025.76	4194.74	-0.276224	0.153146	0.741978	no	down
3295	Cntln	3102	3244	3908	3078	2955	3652.88	3570.18	3126.74	3326.2	0.0196883	0.909673	0.999956	no	up
3296	Cntn1	314	202	282	597	299.119	227.461	257.623	606.454	347.664	0.71364	0.2081	0.825448	no	up
3297	Cntn2	9962	7399	12748	8602	9489.9	8331.59	11646	8738.22	9551.43	0.193842	0.351809	0.959099	no	up
3298	Cntn3	394	291	465	359	375.328	327.678	424.804	364.685	373.124	0.16672	0.326328	0.941635	no	up
3299	Cntn4	74	58	107	103	70.4931	65.3105	97.7506	104.631	84.5463	0.571707	0.00980458	0.167217	no	up
3300	Cntn5	0	204	0	205	0	229.713	0	208.246	109.49	-0.141568	0.975256	0.999956	no	down
3301	Cntn6	16	20	7	7	15.2418	22.5208	6.3949	7.11085	12.8171	-1.47735	0.02074	0.268225	no	down
3302	Cntnap1	54	84	132	77	51.4409	94.5876	120.589	78.2194	86.2093	0.450044	0.394871	0.9907	no	up
3303	Cntnap2	17183	17540	15429	14148	16368.7	19750.8	14095.3	14372	16146.7	-0.343401	0.00986653	0.167709	no	down
3304	Cntnap4	0	875	0	1016	0	985.287	0	1032.09	504.344	0.066886	0.988304	0.999956	no	up
3305	Cntnap5a	14	5	6	9	13.3365	5.63021	5.48134	9.14252	8.39765	-0.396151	0.654667	0.999956	no	down
3306	Cntnap5b	56	43	104	66	53.3461	48.4198	95.0099	67.0452	65.9553	0.67228	0.0492371	0.437292	no	up
3307	Cntrob	4718	4372	4769	3831	4494.41	4923.06	4356.75	3891.67	4416.47	-0.190831	0.0791069	0.548799	no	down
3308	Coa3	2437	1930	2185	2277	2321.51	2173.26	1996.12	2313.06	2200.99	-0.0614442	0.61442	0.999956	no	down
3309	Coa4	418	431	403	426	398.191	485.324	368.163	432.746	421.106	-0.140914	0.47577	0.999956	no	down
3310	Coa5	5973	5159	6621	5712	5689.94	5809.25	6048.66	5802.45	5837.58	0.0439744	0.335341	0.950008	no	up
3311	Coa6	0	610	0	737	0	686.886	0	748.671	358.889	0.124187	0.978286	0.999956	no	up
3312	Coasy	2381	1822	2076	2233	2268.16	2051.65	1896.54	2268.36	2121.18	-0.053254	0.720819	0.999956	no	down
3313	Cobl	348	306	498	491	331.508	344.569	454.951	498.775	407.451	0.496222	2.38017e-05	0.00150704	no	up
3314	Cobll1	435	357	606	387	414.385	401.997	553.615	393.128	440.782	0.214456	0.392913	0.990023	no	up
3315	Coch	340	196	272	256	323.887	220.704	248.487	260.054	263.283	-0.101207	0.722358	0.999956	no	down
3316	Cog1	2289	1780	2328	2179	2180.52	2004.36	2126.76	2213.51	2131.29	0.0515508	0.516723	0.999956	no	up
3317	Cog2	0	2060	0	2264	0	2319.65	0	2299.85	1154.87	-0.0124895	0.997816	0.999956	no	down
3318	Cog3	2339	2076	2874	2405	2228.15	2337.66	2625.56	2443.09	2408.62	0.151596	0.0437029	0.407679	no	up
3319	Cog4	0	2336	0	2829	0	2630.44	0	2873.8	1376.06	0.127566	0.977693	0.999956	no	up
3320	Cog5	1428	1485	2120	1591	1360.33	1672.17	1936.74	1616.19	1646.36	0.229191	0.233346	0.857877	no	up
3321	Cog6	2505	2191	2784	2625	2386.29	2467.16	2543.34	2666.57	2515.84	0.102349	0.0782932	0.546737	no	up
3322	Cog7	1486	1426	0	1540	1415.58	1605.74	0	1564.39	1146.43	-0.949639	0.79091	0.999956	no	down
3323	Cog8	0	1276	0	1441	0	1436.83	0	1463.82	725.162	0.0267549	0.995321	0.999956	no	up
3324	Coil	2280	1814	2111	1999	2171.95	2042.64	1928.52	2030.66	2043.44	-0.0912974	0.207296	0.824249	no	down
3325	Col10a1	4	14	8	6	3.81044	15.7646	7.30845	6.09502	8.24463	-0.530113	0.623917	0.999956	no	down
3326	Col11a1	5612	4554	6977	5341	5346.05	5128	6373.88	5425.58	5568.38	0.171975	0.156693	0.745996	no	up
3327	Col11a2	1344	1005	1275	999	1280.31	1131.67	1164.78	1014.82	1147.9	-0.146334	0.300038	0.922764	no	down
3328	Col12a1	0	343	0	381	0	386.233	0	387.033	193.317	0.00294133	0.999486	0.999956	no	up
3329	Col13a1	298	230	341	249	283.878	258.99	311.523	252.943	276.833	0.0566582	0.767179	0.999956	no	up
3330	Col14a1	55	64	73	78	52.3935	72.0667	66.6896	79.2352	67.5963	0.23387	0.470629	0.999956	no	up
3331	Col15a1	978	975	1361	748	931.652	1097.89	1243.35	759.845	1008.18	-0.0183454	0.956748	0.999956	no	down
3332	Col16a1	1738	1341	872	863	1655.64	1510.02	796.621	876.666	1209.74	-0.921191	3.13868e-17	1.53856e-14	no	down
3333	Col17a1	27	25	39	33	25.7205	28.1511	35.6287	33.5226	30.7557	0.364569	0.305727	0.928312	no	up
3334	Col18a1	15830	12808	17984	14404	15079.8	14422.4	16429.4	14632.1	15140.9	0.0743274	0.425664	0.999956	no	up
3335	Col1a1	12502	8387	10865	8977	11909.5	9444.12	9925.79	9119.16	10099.6	-0.165149	0.326451	0.941635	no	down
3336	Col1a2	18276	14956	18137	16221	17409.9	16841.1	16569.2	16477.9	16824.5	-0.0518213	0.125955	0.681144	no	down
3337	Col20a1	137	121	218	163	130.508	136.251	199.155	165.581	157.874	0.454412	0.0222692	0.279672	no	up
3338	Col22a1	517	651	330	339	492.499	733.054	301.474	344.368	467.849	-0.923569	0.00182826	0.0495227	no	down
3339	Col23a1	2225	2092	2687	1951	2119.56	2355.68	2454.73	1981.9	2227.96	-0.0120288	0.943225	0.999956	no	down
3340	Col24a1	76	98	53	57	72.3983	110.352	48.4185	57.9026	72.2679	-0.778881	0.0423752	0.399189	no	down
3341	Col25a1	170	166	166	146	161.944	186.923	151.65	148.312	162.207	-0.213997	0.222778	0.847026	no	down
3342	Col26a1	5756	4449	4111	3873	5483.22	5009.76	3755.63	3934.33	4545.74	-0.448854	3.71551e-08	5.48164e-06	no	down
3343	Col27a1	1103	934	1435	1037	1050.73	1051.72	1310.95	1053.42	1116.71	0.169927	0.296821	0.91945	no	up
3344	Col28a1	188	116	228	181	179.091	130.621	208.291	183.866	175.467	0.337578	0.202332	0.817026	no	up
3345	Col2a1	29941	27212	31715	27657	28522.1	30641.9	28973.4	28095	29058.1	-0.0519258	0.41025	0.999956	no	down
3346	Col3a1	26029	23496	26338	21189	24795.5	26457.5	24061.3	21524.5	24209.7	-0.168975	0.0779609	0.546446	no	down
3347	Col4a1	28650	22677	0	23485	27292.3	25535.3	0	23856.9	19171.1	-1.14698	0.778117	0.999956	no	down
3348	Col4a2	14597	11333	0	12799	13905.2	12761.4	0	13001.7	9917.09	-1.03643	0.794011	0.999956	no	down
3349	Col4a3	12	23	18	18	11.4313	25.899	16.444	18.285	18.0148	-0.0933186	0.890437	0.999956	no	down
3350	Col4a3bp	2773	2710	3524	2951	2641.59	3051.57	3219.37	2997.73	2977.57	0.127593	0.286932	0.908378	no	up
3351	Col4a4	54	89	30	32	51.4409	100.218	27.4067	32.5067	52.893	-1.33726	0.0141054	0.213229	no	down
3352	Col5a1	7078	5589	8525	6979	6742.57	6293.45	7788.07	7089.52	6978.4	0.190587	0.033613	0.352507	no	up
3353	Col5a2	11317	11431	11996	11106	10780.7	12871.8	10959	11281.9	11473.3	-0.0886694	0.487991	0.999956	no	down
3354	Col5a3	0	27	0	40	0	30.4031	0	40.6334	17.7591	0.418933	0.921183	0.999956	no	up
3355	Col6a1	2133	1903	3254	2338	2031.92	2142.86	2972.71	2375.02	2380.63	0.357591	0.0295093	0.330208	no	up
3356	Col6a2	2703	2245	3359	2765	2574.9	2527.97	3068.64	2808.79	2745.07	0.204113	0.00812627	0.148379	no	up
3357	Col6a3	2612	2143	3718	2476	2488.22	2413.11	3396.6	2515.21	2703.28	0.270574	0.187957	0.793402	no	up
3358	Col8a1	24	25	62	178	22.8626	28.1511	56.6405	180.819	72.1182	2.21918	0.00536671	0.109431	no	up
3359	Col8a2	422	242	334	651	402.001	272.502	305.128	661.309	410.235	0.517956	0.342125	0.956353	no	up
3360	Col9a1	123	161	93	84	117.171	181.293	84.9608	85.3302	117.189	-0.806384	0.020965	0.269301	no	down
3361	Col9a2	2023	1455	1980	1761	1927.13	1638.39	1808.84	1788.89	1790.81	0.0122329	0.921137	0.999956	no	up
3362	Col9a3	713	483	722	1091	679.211	543.878	659.588	1108.28	747.739	0.530809	0.150542	0.737232	no	up
3363	Colec11	6	3	12	11	5.71566	3.37813	10.9627	11.1742	7.80767	1.26321	0.0962113	0.613266	no	up
3364	Colec12	5397	4938	7045	6390	5141.24	5560.4	6436.01	6491.19	5907.21	0.272996	2.96478e-05	0.00179493	no	up
3365	Colq	2	6	2	6	1.90522	6.75625	1.82711	6.09502	NA	NA	NA	NA	NA	NA
3366	Commd1	2698	2178	2483	2819	2570.14	2452.52	2268.36	2863.64	2538.67	0.0307361	0.854553	0.999956	no	up
3367	Commd10	1809	1720	1851	1882	1723.27	1936.79	1690.99	1911.8	1815.72	-0.0225657	0.860082	0.999956	no	down
3368	Commd2	2300	1973	2465	2336	2191	2221.68	2251.92	2372.99	2259.4	0.0674788	0.241382	0.866958	no	up
3369	Commd3	2187	1870	1737	1937	2083.36	2105.7	1586.85	1967.67	1935.89	-0.237325	0.126683	0.682891	no	down
3370	Commd4	0	1537	0	1860	0	1730.73	0	1889.45	905.045	0.126493	0.977881	0.999956	no	up
3371	Commd5	1062	829	814	837	1011.67	933.489	743.635	850.255	884.763	-0.288824	0.0219996	0.277203	no	down
3372	Commd6	1780	1561	1711	1736	1695.65	1757.75	1563.1	1763.49	1695	-0.0542515	0.593672	0.999956	no	down
3373	Commd7	1958	1766	2009	1958	1865.21	1988.59	1835.34	1989.01	1919.54	-0.0109284	0.899462	0.999956	no	down
3374	Commd8	3285	2817	3534	3586	3129.32	3172.06	3228.51	3642.79	3293.17	0.124677	0.191382	0.798382	no	up
3375	Commd9	1221	1059	1217	1318	1163.14	1192.48	1111.8	1338.87	1201.57	0.0566342	0.691736	0.999956	no	up
3376	Comt	1689	1494	1679	1583	1608.96	1682.31	1533.86	1608.07	1608.3	-0.0667241	0.318284	0.933586	no	down
3377	Comtd1	336	268	258	286	320.077	301.779	235.698	290.529	287.021	-0.243455	0.182099	0.785559	no	down
3378	Copa	19037	15846	22093	19404	18134.8	17843.3	20183.2	19711.3	18968.1	0.149044	9.86683e-07	9.55009e-05	no	up
3379	Copb1	8957	8118	0	9027	8532.53	9141.21	0	9169.95	6710.92	-0.946564	0.808675	0.999956	no	down
3380	Copb2	0	11766	0	13866	0	13249	0	14085.6	6833.65	0.0881966	0.984576	0.999956	no	up
3381	Cope	0	3600	0	4273	0	4053.75	0	4340.67	2098.6	0.0985428	0.982767	0.999956	no	up
3382	Copg1	9092	7349	10291	8959	8661.13	8275.29	9401.41	9100.87	8859.67	0.127405	0.0107219	0.176906	no	up
3383	Copg2	3929	3522	4514	3837	3742.8	3965.92	4123.79	3897.76	3932.57	0.0580337	0.397525	0.992535	no	up
3384	Coprs	1091	887	0	979	1039.3	998.8	0	994.503	758.15	-1.03524	0.766697	0.999956	no	down
3385	Cops2	6415	7184	7633	8019	6110.99	8089.49	6973.18	8145.99	7329.91	0.0905172	0.669137	0.999956	no	up
3386	Cops3	5120	4552	5315	5428	4877.36	5125.74	4855.55	5513.96	5093.15	0.0518436	0.614977	0.999956	no	up
3387	Cops4	6341	5534	6387	6513	6040.5	6231.52	5834.89	6616.14	6180.76	0.0207995	0.832134	0.999956	no	up
3388	Cops5	6373	5642	6305	6487	6070.98	6353.13	5759.97	6589.73	6193.45	-0.00873107	0.934326	0.999956	no	down
3389	Cops6	8450	6823	7799	8291	8049.55	7682.99	7124.83	8422.3	7819.92	-0.0172591	0.890133	0.999956	no	down
3390	Cops7a	3770	2877	3285	3069	3591.34	3239.62	3001.03	3117.6	3237.4	-0.159512	0.0694225	0.518834	no	down
3391	Cops7b	3192	2443	2910	2665	3040.73	2750.92	2658.45	2707.2	2789.33	-0.110943	0.183476	0.785559	no	down
3392	Cops8	5679	4486	5026	4931	5409.87	5051.43	4591.54	5009.09	5015.48	-0.124273	0.15215	0.739864	no	down
3393	Copz1	8702	7319	8283	8925	8289.61	8241.5	7566.99	9066.34	8291.11	0.0087872	0.945782	0.999956	no	up
3394	Copz2	397	318	430	483	378.186	358.081	392.829	490.649	404.936	0.261259	0.157373	0.746858	no	up
3395	Coq10a	930	714	867	782	885.927	803.994	792.054	794.384	819.09	-0.0928858	0.322656	0.936595	no	down
3396	Coq10b	896	770	893	929	853.538	867.053	815.806	943.712	870.027	0.031568	0.794936	0.999956	no	up
3397	Coq2	1406	1356	1484	1449	1339.37	1526.91	1355.72	1471.95	1423.49	-0.0190628	0.874408	0.999956	no	down
3398	Coq3	573	462	627	572	545.845	520.232	572.8	581.058	554.984	0.112464	0.204332	0.821204	no	up
3399	Coq4	1039	696	868	863	989.762	783.726	792.967	876.666	860.78	-0.0883076	0.63512	0.999956	no	down
3400	Coq5	2207	1766	2004	1898	2102.41	1988.59	1830.77	1928.06	1962.46	-0.123314	0.079799	0.551695	no	down
3401	Coq6	1393	1276	1390	1405	1326.99	1436.83	1269.84	1427.25	1365.23	-0.0351932	0.755334	0.999956	no	down
3402	Coq7	1505	1256	0	1438	1433.68	1414.31	0	1460.77	1077.19	-0.963285	0.787133	0.999956	no	down
3403	Coq9	0	1211	0	1373	0	1363.64	0	1394.74	689.595	0.032502	0.994316	0.999956	no	up
3404	Corin	37	41	62	42	35.2466	46.1677	56.6405	42.6651	45.18	0.295695	0.430233	0.999956	no	up
3405	Coro1a	900	596	0	954	857.349	671.121	0	969.107	624.394	-0.657475	0.850392	0.999956	no	down
3406	Coro1b	6018	5001	6220	6128	5732.81	5631.34	5682.32	6225.04	5817.88	0.0670844	0.372398	0.976189	no	up
3407	Coro1c	9092	7005	9780	8312	8661.13	7887.93	8934.58	8443.63	8481.82	0.0703955	0.405008	0.99862	no	up
3408	Coro2a	167	116	146	150	159.086	130.621	133.379	152.375	143.865	-0.0249159	0.909778	0.999956	no	down
3409	Coro2b	0	2507	0	3303	0	2822.99	0	3355.31	1544.57	0.249215	0.956437	0.999956	no	up
3410	Coro6	27	47	20	26	25.7205	52.924	18.2711	26.4117	30.8318	-0.812648	0.20134	0.814799	no	down
3411	Coro7	1358	1073	1454	1112	1293.64	1208.24	1328.31	1129.61	1239.95	-0.0254121	0.850753	0.999956	no	down
3412	Cort	28	34	37	34	26.6731	38.2854	33.8016	34.5384	33.3246	0.0820395	0.834324	0.999956	no	up
3413	Cotl1	0	7484	0	9059	0	8427.3	0	9202.46	4407.44	0.126805	0.977825	0.999956	no	up
3414	Cox10	1281	999	1011	1050	1220.29	1124.92	923.606	1066.63	1083.86	-0.237978	0.0661166	0.506433	no	down
3415	Cox11	1673	1299	1367	1335	1593.72	1462.73	1248.83	1356.14	1415.35	-0.231831	0.0190444	0.253496	no	down
3416	Cox14	2246	1645	1773	2087	2139.56	1852.34	1619.74	2120.05	1932.92	-0.0945853	0.651545	0.999956	no	down
3417	Cox15	2020	1665	1985	1749	1924.27	1874.86	1813.41	1776.7	1847.31	-0.0819718	0.116601	0.660653	no	down
3418	Cox16	1348	1222	1301	1411	1284.12	1376.02	1188.54	1433.34	1320.51	-0.0210903	0.887518	0.999956	no	down
3419	Cox17	1079	907	932	998	1027.87	1021.32	851.435	1013.8	978.606	-0.136505	0.316737	0.932598	no	down
3420	Cox18	788	529	705	743	750.657	595.676	644.057	754.766	686.289	0.0537043	0.793015	0.999956	no	up
3421	Cox19	1821	1573	1892	1795	1734.7	1771.26	1728.45	1823.43	1764.46	0.0185576	0.765518	0.999956	no	up
3422	Cox20	2570	2624	2935	2977	2448.21	2954.74	2681.29	3024.14	2777.09	0.0788214	0.61852	0.999956	no	up
3423	Cox4i1	0	14116	0	18606	0	15895.2	0	18900.6	8698.96	0.249697	0.956351	0.999956	no	up
3424	Cox4i2	80	94	114	79	76.2088	105.848	104.145	80.251	91.6133	0.0243164	0.942957	0.999956	no	up
3425	Cox5a	0	3446	0	4474	0	3880.34	0	4544.85	2106.3	0.227966	0.960148	0.999956	no	up
3426	Cox5b	4875	3892	4367	5016	4643.97	4382.56	3989.5	5095.43	4527.87	0.00911146	0.958038	0.999956	no	up
3427	Cox6a1	4772	3519	3732	4645	4545.85	3962.54	3409.39	4718.56	4159.09	-0.0661866	0.775689	0.999956	no	down
3428	Cox6b1	7372	6063	7064	7349	7022.64	6827.2	6453.36	7465.38	6942.14	0.00698233	0.949229	0.999956	no	up
3429	Cox6b2	453	355	297	399	431.532	399.745	271.326	405.319	376.981	-0.298284	0.303385	0.926312	no	down
3430	Cox6c	7474	6283	7007	7448	7119.81	7074.92	6401.29	7565.95	7040.49	-0.0234416	0.846698	0.999956	no	down
3431	Cox7a1	53	42	54	55	50.4883	47.2938	49.3321	55.871	50.7463	0.101094	0.721016	0.999956	no	up
3432	Cox7a2	0	3058	0	4002	0	3443.44	0	4065.38	1877.2	0.239408	0.958149	0.999956	no	up
3433	Cox7a2l	6917	5935	7064	7499	6589.2	6683.06	6453.36	7617.75	6835.85	0.0842175	0.486066	0.999956	no	up
3434	Cox7c	6787	6363	6431	7492	6465.36	7165.01	5875.08	7610.64	6779.02	-0.0154195	0.93452	0.999956	no	down
3435	Cox8a	5259	3778	3943	4765	5009.77	4254.19	3602.15	4840.46	4426.64	-0.134139	0.548191	0.999956	no	down
3436	Cp	487	428	838	504	463.921	481.946	765.56	511.981	555.852	0.43439	0.125015	0.679783	no	up
3437	Cpa1	10	4	6	2	9.5261	4.50417	5.48134	2.03167	NA	NA	NA	NA	NA	NA
3438	Cpa2	67	107	56	108	63.8249	120.487	51.1592	109.71	86.2952	-0.195858	0.768808	0.999956	no	down
3439	Cpa4	11	5	14	13	10.4787	5.63021	12.7898	13.2059	10.5261	0.670992	0.316095	0.932295	no	up
3440	Cpa5	2	6	4	9	1.90522	6.75625	3.65423	9.14252	NA	NA	NA	NA	NA	NA
3441	Cpb2	9	6	10	4	8.57349	6.75625	9.13557	4.06334	7.13216	-0.209453	0.804761	0.999956	no	down
3442	Cpd	4235	4187	5728	4387	4034.3	4714.74	5232.85	4456.47	4609.59	0.147563	0.346158	0.957488	no	up
3443	Cpe	0	8805	0	11904	0	9914.8	0	12092.5	5501.83	0.286323	0.949957	0.999956	no	up
3444	Cpeb1	68	84	121	73	64.7775	94.5876	110.54	74.156	86.0153	0.218159	0.602357	0.999956	no	up
3445	Cpeb2	1369	1036	3286	2683	1304.12	1166.58	3001.95	2725.49	2049.53	1.2123	1.33124e-26	1.44496e-23	yes	up
3446	Cpeb3	206	145	243	159	196.238	163.276	221.994	161.518	185.756	0.0931754	0.743235	0.999956	no	up
3447	Cpeb4	392	351	609	414	373.423	395.241	556.356	420.556	436.394	0.347216	0.110136	0.648751	no	up
3448	Cped1	1034	1443	1531	1068	984.999	1624.88	1398.66	1084.91	1273.36	-0.0710672	0.842991	0.999956	no	down
3449	Cplx1	75	61	53	70	71.4457	68.6886	48.4185	71.1085	64.9153	-0.234327	0.489395	0.999956	no	down
3450	Cplx2	4364	3223	4424	3962	4157.19	3629.23	4041.57	4024.74	3963.19	0.050531	0.623968	0.999956	no	up
3451	Cpm	204	181	292	153	194.332	203.814	266.759	155.423	205.082	0.0860821	0.822518	0.999956	no	up
3452	Cpn1	2	9	0	10	1.90522	10.1344	0	10.1584	NA	NA	NA	NA	NA	NA
3453	Cpne1	4079	3196	4337	3490	3885.7	3598.83	3962.1	3545.27	3747.97	0.00435866	0.96627	0.999956	no	up
3454	Cpne2	0	1407	0	1910	0	1584.34	0	1940.25	881.147	0.292254	0.948924	0.999956	no	up
3455	Cpne3	3713	3476	4952	3967	3537.04	3914.12	4523.93	4029.82	4001.23	0.199519	0.08139	0.55888	no	up
3456	Cpne5	353	246	496	441	336.271	277.006	453.124	447.984	378.596	0.552129	0.000477616	0.0172806	no	up
3457	Cpne6	6	6	6	4	5.71566	6.75625	5.48134	4.06334	NA	NA	NA	NA	NA	NA
3458	Cpne8	80	85	82	58	76.2088	95.7136	74.9116	58.9185	76.4381	-0.354605	0.242172	0.868505	no	down
3459	Cpne9	4	10	7	2	3.81044	11.2604	6.3949	2.03167	NA	NA	NA	NA	NA	NA
3460	Cpox	1534	1132	1368	1262	1461.3	1274.68	1249.75	1281.98	1316.93	-0.1131	0.311211	0.929357	no	down
3461	Cpped1	701	759	1021	881	667.779	854.666	932.741	894.951	837.535	0.264983	0.147227	0.732088	no	up
3462	Cpq	337	330	378	425	321.03	371.594	345.324	431.73	367.42	0.16617	0.424029	0.999956	no	up
3463	Cpsf1	8337	6549	8232	7004	7941.91	7374.45	7520.4	7114.91	7487.92	-0.065743	0.375181	0.977236	no	down
3464	Cpsf2	6851	6232	6986	6217	6526.33	7017.5	6382.11	6315.45	6560.35	-0.0926888	0.135048	0.705959	no	down
3465	Cpsf3	5885	4956	6244	5574	5606.11	5580.67	5704.25	5662.27	5638.32	0.0229935	0.44835	0.999956	no	up
3466	Cpsf3l	4218	3363	3852	3733	4018.11	3786.88	3519.02	3792.12	3779.03	-0.094884	0.223737	0.847858	no	down
3467	Cpsf4	3318	2529	3009	2809	3160.76	2847.76	2748.89	2853.48	2902.72	-0.101673	0.252315	0.875021	no	down
3468	Cpsf4l	162	124	147	115	154.323	139.629	134.293	116.821	136.266	-0.227407	0.242217	0.868505	no	down
3469	Cpsf6	17181	16137	19906	16693	16366.8	18170.9	18185.3	16957.3	17420.1	0.025171	0.78917	0.999956	no	up
3470	Cpsf7	8319	7027	9155	7158	7924.76	7912.7	8363.61	7271.35	7868.11	-0.0184409	0.859437	0.999956	no	down
3471	Cpt1a	3989	3132	3880	3682	3799.96	3526.76	3544.6	3740.31	3652.91	-0.00891387	0.906484	0.999956	no	down
3472	Cpt1b	4	12	19	15	3.81044	13.5125	17.3576	15.2375	12.4795	0.932827	0.294972	0.917347	no	up
3473	Cpt1c	1559	1348	2064	1736	1485.12	1517.91	1885.58	1763.49	1663.02	0.282074	5.99073e-05	0.00325126	no	up
3474	Cpt2	1315	994	1148	1174	1252.68	1119.29	1048.76	1192.59	1153.33	-0.0829172	0.531526	0.999956	no	down
3475	Cpxm1	1002	838	1013	1024	954.515	943.624	925.433	1040.22	965.947	0.0494042	0.631622	0.999956	no	up
3476	Cpxm2	63	87	0	82	60.0144	97.9657	0	83.2985	60.3197	-0.923736	0.750796	0.999956	no	down
3477	Cpz	35	14	50	58	33.3413	15.7646	45.6778	58.9185	38.4256	1.07894	0.0590699	0.480786	no	up
3478	Cr1l	1362	1351	1456	1415	1297.45	1521.28	1330.14	1437.41	1396.57	-0.0258703	0.84743	0.999956	no	down
3479	Cr2	81	132	117	86	77.1614	148.638	106.886	87.3619	105.012	-0.21339	0.661893	0.999956	no	down
3480	Crabp1	0	549	0	566	0	618.197	0	574.963	298.29	-0.104953	0.981649	0.999956	no	down
3481	Crabp2	5773	4543	5486	5793	5499.42	5115.61	5011.77	5884.74	5377.88	0.0375092	0.768372	0.999956	no	up
3482	Cradd	601	542	650	597	572.518	610.315	593.812	606.454	595.775	0.0224678	0.803245	0.999956	no	up
3483	Cramp1l	3487	2854	3893	3110	3321.75	3213.73	3556.48	3159.25	3312.8	0.0394027	0.681892	0.999956	no	up
3484	Crat	2806	2100	2636	2457	2673.02	2364.69	2408.14	2495.91	2485.44	-0.0395392	0.692744	0.999956	no	down
3485	Crb1	543	453	637	502	517.267	510.097	581.936	509.95	529.812	0.088891	0.469518	0.999956	no	up
3486	Crb2	9296	6738	10150	8803	8855.46	7587.27	9272.6	8942.4	8664.43	0.147517	0.201164	0.814303	no	up
3487	Crb3	52	27	40	74	49.5357	30.4031	36.5423	75.1719	47.9132	0.476618	0.451507	0.999956	no	up
3488	Crbn	2120	2053	2360	2217	2019.53	2311.77	2155.99	2252.11	2184.85	0.0259044	0.813178	0.999956	no	up
3489	Crcp	2661	1974	2369	2221	2534.89	2222.81	2164.22	2256.17	2294.52	-0.106846	0.317788	0.933333	no	down
3490	Creb1	7713	7412	9296	8181	7347.48	8346.23	8492.42	8310.55	8124.17	0.0987748	0.309482	0.929357	no	up
3491	Creb3	1617	1195	1666	1614	1540.37	1345.62	1521.99	1639.56	1511.88	0.130464	0.275182	0.897844	no	up
3492	Creb3l1	180	129	183	201	171.47	145.259	167.181	204.183	172.023	0.225294	0.316389	0.932295	no	up
3493	Creb3l2	807	632	1147	641	768.756	711.659	1047.85	651.151	794.854	0.198963	0.535532	0.999956	no	up
3494	Creb3l3	26	28	42	47	24.7679	31.5292	38.3694	47.7443	35.6027	0.6172	0.102826	0.628326	no	up
3495	Creb3l4	303	230	266	323	288.641	258.99	243.006	328.115	279.688	0.0583994	0.811733	0.999956	no	up
3496	Creb5	343	274	304	215	326.745	308.536	277.721	218.405	282.852	-0.355454	0.0739298	0.535139	no	down
3497	Crebbp	5619	4022	7312	3390	5352.71	4528.94	6679.93	3443.68	5001.32	0.0349293	0.93223	0.999956	no	up
3498	Crebl2	166	131	199	136	158.133	147.512	181.798	138.154	156.399	0.0672609	0.781135	0.999956	no	up
3499	Crebrf	825	829	1257	1226	785.903	933.489	1148.34	1245.41	1028.29	0.478349	0.000904504	0.0287549	no	up
3500	Crebzf	7388	6814	7133	7108	7037.88	7672.85	6516.4	7220.56	7111.92	-0.0987688	0.326433	0.941635	no	down
3501	Creg1	699	612	733	687	665.874	689.138	669.637	697.879	680.632	0.0135091	0.86998	0.999956	no	up
3502	Creg2	72	40	79	98	68.5879	45.0417	72.171	99.5519	71.3381	0.588673	0.153726	0.742671	no	up
3503	Creld1	2252	1677	2003	2184	2145.28	1888.37	1829.85	2218.59	2020.52	0.00471011	0.977225	0.999956	no	up
3504	Creld2	2289	1742	2013	2351	2180.52	1961.57	1838.99	2388.23	2092.33	0.0289277	0.882184	0.999956	no	up
3505	Crem	491	404	538	552	467.731	454.921	491.493	560.741	493.722	0.187879	0.136741	0.711128	no	up
3506	Crhbp	13	18	20	16	12.3839	20.2688	18.2711	16.2534	16.7943	0.0948234	0.862568	0.999956	no	up
3507	Crhr1	17	14	7	18	16.1944	15.7646	6.3949	18.285	14.1597	-0.382417	0.633808	0.999956	no	down
3508	Crhr2	41	27	29	51	39.057	30.4031	26.4931	51.8076	36.9402	0.165862	0.768245	0.999956	no	up
3509	Crim1	767	690	907	804	730.652	776.969	828.596	816.732	788.237	0.127916	0.110629	0.650322	no	up
3510	Crip1	317	236	187	238	301.977	265.746	170.835	241.769	245.082	-0.462881	0.092668	0.599227	no	down
3511	Crip2	10655	6981	8070	8092	10150.1	7860.9	7372.4	8220.14	8400.88	-0.208155	0.264951	0.887462	no	down
3512	Crip3	44	29	42	48	41.9148	32.6552	38.3694	48.7601	40.4249	0.215127	0.556935	0.999956	no	up
3513	Cript	2614	2228	2518	2779	2490.12	2508.82	2300.34	2823.01	2530.57	0.0351998	0.811945	0.999956	no	up
3514	Crispld1	809	829	878	778	770.661	933.489	802.103	790.32	824.143	-0.0964508	0.517763	0.999956	no	down
3515	Crispld2	0	182	0	286	0	204.94	0	290.529	123.867	0.503469	0.912161	0.999956	no	up
3516	Crk	12614	11684	13488	12784	12016.2	13156.7	12322.1	12986.4	12620.3	0.00784427	0.922968	0.999956	no	up
3517	Crkl	6272	5287	6772	5609	5974.77	5953.39	6186.61	5697.82	5953.15	-0.00508654	0.940613	0.999956	no	down
3518	Crlf1	0	18	0	6	0	20.2688	0	6.09502	6.59094	-1.735	0.667765	0.999956	no	down
3519	Crlf2	290	174	128	171	276.257	195.931	116.935	173.708	190.708	-0.702918	0.0606785	0.488149	no	down
3520	Crlf3	1973	1521	1952	1671	1879.5	1712.71	1783.26	1697.46	1768.23	-0.0460625	0.602382	0.999956	no	down
3521	Crls1	2609	2114	2193	2534	2485.36	2380.45	2003.43	2574.13	2360.84	-0.0884402	0.61904	0.999956	no	down
3522	Crmp1	6974	5114	8251	6323	6643.5	5758.58	7537.76	6423.13	6590.74	0.170753	0.255186	0.879123	no	up
3523	Crnkl1	4643	3674	4815	4568	4422.97	4137.08	4398.78	4640.34	4399.79	0.0779824	0.272721	0.896251	no	up
3524	Crocc	6596	5045	5941	4672	6283.41	5680.88	5427.44	4745.99	5534.43	-0.233942	0.0553649	0.464254	no	down
3525	Crot	2260	2294	2825	2730	2152.9	2583.14	2580.8	2773.23	2522.52	0.177335	0.211523	0.831859	no	up
3526	Crtac1	211	123	221	169	201.001	138.503	201.896	171.676	178.269	0.135695	0.656966	0.999956	no	up
3527	Crtc1	0	2272	0	2517	0	2558.37	0	2556.86	1278.81	-0.000940249	0.999836	0.999956	no	down
3528	Crtc2	1666	1349	1730	1270	1587.05	1519.03	1580.45	1290.11	1494.16	-0.113454	0.457644	0.999956	no	down
3529	Crtc3	1094	816	1211	905	1042.16	918.851	1106.32	919.331	996.664	0.0466971	0.779204	0.999956	no	up
3530	Cry1	2624	2198	2412	2121	2499.65	2475.04	2203.5	2154.59	2333.19	-0.19079	3.24941e-05	0.00192132	no	down
3531	Cry2	1382	1124	1488	1218	1316.51	1265.67	1359.37	1237.29	1294.71	0.00827421	0.92672	0.999956	no	up
3532	Cryab	0	32	0	49	0	36.0334	0	49.776	21.4523	0.466453	0.918757	0.999956	no	up
3533	Cryba4	25	14	25	19	23.8152	15.7646	22.8389	19.3009	20.4299	0.0823952	0.867166	0.999956	no	up
3534	Crybb1	34	42	27	33	32.3887	47.2938	24.666	33.5226	34.4678	-0.451042	0.314131	0.931654	no	down
3535	Crybb3	58	30	39	28	55.2514	33.7813	35.6287	28.4434	38.2762	-0.478887	0.305579	0.928312	no	down
3536	Crybg3	673	610	835	499	641.106	686.886	762.82	506.902	649.429	-0.0639673	0.82233	0.999956	no	down
3537	Crygn	11	9	13	11	10.4787	10.1344	11.8762	11.1742	10.9159	0.161311	0.782623	0.999956	no	up
3538	Cryl1	530	430	482	416	504.883	484.198	440.334	422.588	463.001	-0.197273	0.043465	0.406447	no	down
3539	Crym	2495	2967	0	1138	2376.76	3340.97	0	1156.02	1718.44	-2.3063	0.512882	0.999956	no	down
3540	Cryz	2140	1931	2359	2040	2038.58	2174.39	2155.08	2072.31	2110.09	0.00605094	0.930361	0.999956	no	up
3541	Cryzl1	1461	1312	1574	1425	1391.76	1477.37	1437.94	1447.57	1438.66	0.00935513	0.887267	0.999956	no	up
3542	Cs	14492	11576	14567	12996	13805.2	13035.1	13307.8	13201.8	13337.5	-0.0180863	0.719932	0.999956	no	down
3543	Csad	2124	1601	1910	1958	2023.34	1802.79	1744.89	1989.01	1890.01	-0.0359766	0.783475	0.999956	no	down
3544	Csda	7565	5198	5681	5649	7206.49	5853.17	5189.92	5738.46	5997.01	-0.257255	0.10817	0.645181	no	down
3545	Csdc2	1348	711	1053	866	1284.12	800.616	961.975	879.714	981.606	-0.179337	0.571491	0.999956	no	down
3546	Csde1	26246	24836	29888	26699	25002.2	27966.4	27304.4	27121.8	26848.7	0.0392421	0.64519	0.999956	no	up
3547	Cse1l	11441	10992	12256	12323	10898.8	12377.5	11196.6	12518.1	11747.7	0.0269689	0.824361	0.999956	no	up
3548	Csf1	834	638	995	907	794.477	718.415	908.989	921.363	835.811	0.272803	0.00376806	0.0838352	no	up
3549	Csf1r	1175	956	1319	1218	1119.32	1076.5	1204.98	1237.29	1159.52	0.152043	0.0209506	0.269301	no	up
3550	Csf2ra	902	756	816	761	859.254	851.288	745.462	773.051	807.264	-0.172728	0.0189767	0.253178	no	down
3551	Csf2rb	47	57	60	41	44.7727	64.1844	54.8134	41.6493	51.3549	-0.167367	0.670434	0.999956	no	down
3552	Csf2rb2	8	6	24	7	7.62088	6.75625	21.9254	7.11085	10.8533	1.01848	0.279391	0.901802	no	up
3553	Csf3	0	1	9	13	0	1.12604	8.22201	13.2059	NA	NA	NA	NA	NA	NA
3554	Csf3r	28	38	40	21	26.6731	42.7896	36.5423	21.3326	31.8344	-0.253637	0.656381	0.999956	no	down
3555	Csgalnact1	0	100	0	285	0	112.604	0	289.513	100.529	1.36244	0.765355	0.999956	no	up
3556	Csgalnact2	839	703	788	703	799.24	791.608	719.883	714.133	756.216	-0.149872	0.0403684	0.391238	no	down
3557	Csk	0	4331	0	4804	0	4876.89	0	4880.08	2439.24	0.000826987	0.999855	0.999956	no	up
3558	Csmd1	96	38	0	108	91.4505	42.7896	0	109.71	60.9876	-0.291606	0.922784	0.999956	no	down
3559	Csmd3	79	85	247	159	75.2562	95.7136	225.648	161.518	139.534	1.18373	0.000291614	0.011817	yes	up
3560	Csnk1a1	18142	15738	18732	15793	17282.2	17721.7	17112.7	16043.1	17039.9	-0.078107	0.175837	0.778107	no	down
3561	Csnk1d	16241	12581	14672	12447	15471.3	14166.7	13403.7	12644.1	13921.5	-0.186354	0.0224198	0.280867	no	down
3562	Csnk1e	14046	10882	12991	11790	13380.4	12253.6	11868	11976.7	12369.7	-0.104577	0.138758	0.715736	no	down
3563	Csnk1g1	0	2716	0	2704	0	3058.33	0	2746.82	1451.29	-0.154931	0.97291	0.999956	no	down
3564	Csnk1g2	10374	7815	8286	8524	9882.37	8800.02	7569.73	8658.98	8727.78	-0.203309	0.109611	0.647509	no	down
3565	Csnk1g3	4092	3807	4208	4044	3898.08	4286.84	3844.25	4108.04	4034.3	-0.0413881	0.648176	0.999956	no	down
3566	Csnk2a1	13596	11595	14308	11970	12951.7	13056.5	13071.2	12159.6	12809.7	-0.0436391	0.469856	0.999956	no	down
3567	Csnk2a2	0	2117	0	2191	0	2383.83	0	2225.7	1152.38	-0.0991171	0.982667	0.999956	no	down
3568	Csnk2b	5156	3919	4881	4654	4911.66	4412.96	4459.07	4727.7	4627.85	-0.0219345	0.815578	0.999956	no	down
3569	Cspg4	0	150	0	159	0	168.906	0	161.518	82.6061	-0.0645377	0.98872	0.999956	no	down
3570	Cspp1	3174	2914	3829	3339	3023.58	3281.29	3498.01	3391.88	3298.69	0.128767	0.0784588	0.546991	no	up
3571	Csrnp2	2642	1903	2626	2078	2516.8	2142.86	2399	2110.91	2292.39	-0.0473337	0.750186	0.999956	no	down
3572	Csrnp3	4072	4092	5061	3413	3879.03	4607.77	4623.51	3467.05	4144.34	-0.0687643	0.757168	0.999956	no	down
3573	Csrp1	2115	1760	2025	2300	2014.77	1981.83	1849.95	2336.42	2045.74	0.0665811	0.689899	0.999956	no	up
3574	Csrp2	6732	5100	6016	6604	6412.97	5742.82	5495.96	6708.58	6090.08	0.00558009	0.97187	0.999956	no	up
3575	Csrp2bp	3608	2866	3688	2855	3437.02	3227.24	3369.2	2900.21	3233.42	-0.0880314	0.465843	0.999956	no	down
3576	Cst3	6566	4571	6127	7034	6254.84	5147.14	5597.36	7145.39	6036.18	0.160222	0.440611	0.999956	no	up
3577	Cstad	9	8	5	11	8.57349	9.00834	4.56778	11.1742	8.33095	-0.1703	0.837635	0.999956	no	down
3578	Cstb	1220	1104	1124	1244	1162.18	1243.15	1026.84	1263.7	1173.97	-0.0708052	0.6608	0.999956	no	down
3579	Cstf1	2766	2120	2518	2199	2634.92	2387.21	2300.34	2233.82	2389.07	-0.148034	0.0820662	0.55977	no	down
3580	Cstf2t	6326	5283	6435	6072	6026.21	5948.88	5878.74	6168.16	6005.5	0.00822831	0.862617	0.999956	no	up
3581	Cstf3	5176	4654	5288	5218	4930.71	5240.6	4830.89	5300.63	5075.71	-0.00563531	0.948322	0.999956	no	down
3582	Ctage5	3330	2831	3599	3351	3172.19	3187.83	3287.89	3404.07	3262.99	0.0730871	0.100854	0.621735	no	up
3583	Ctbp1	26097	19956	22493	21594	24860.3	22471.3	20548.6	21936	22454	-0.15596	0.0848638	0.571627	no	down
3584	Ctbp2	8370	7263	0	8565	7973.34	8178.45	0	8700.63	6213.11	-0.892597	0.818964	0.999956	no	down
3585	Ctbs	308	310	292	321	293.404	349.073	266.759	326.083	308.83	-0.115578	0.58191	0.999956	no	down
3586	Ctc1	4706	3867	4921	3861	4482.98	4354.41	4495.61	3922.14	4313.79	-0.0700378	0.506194	0.999956	no	down
3587	Ctcf	0	10772	0	10905	0	12129.7	0	11077.7	5801.85	-0.131025	0.977088	0.999956	no	down
3588	Ctdnep1	4547	3316	3839	3545	4331.52	3733.96	3507.14	3601.14	3793.44	-0.182679	0.105485	0.637521	no	down
3589	Ctdp1	3355	2488	3055	2651	3196.01	2801.59	2790.92	2692.98	2870.37	-0.129611	0.217139	0.838963	no	down
3590	Ctdsp1	5652	4374	4803	4491	5384.15	4925.31	4387.81	4562.12	4814.85	-0.204496	0.00906652	0.158334	no	down
3591	Ctdsp2	18382	13459	18883	15776	17510.9	15155.4	17250.7	16025.8	16485.7	0.0266429	0.819492	0.999956	no	up
3592	Ctdspl2	4458	4426	5478	4360	4246.73	4983.86	5004.46	4429.04	4666.03	0.0316873	0.824662	0.999956	no	up
3593	Ctf1	596	458	0	479	567.755	515.727	0	486.585	392.517	-1.155	0.729097	0.999956	no	down
3594	Ctf2	52	38	0	39	49.5357	42.7896	0	39.6176	32.9857	-1.2221	0.598427	0.999956	no	down
3595	Ctgf	743	662	1111	1437	707.789	745.44	1014.96	1459.76	981.987	0.767794	0.00249834	0.0618174	no	up
3596	Cth	566	451	418	539	539.177	507.845	381.867	547.536	494.106	-0.173008	0.505899	0.999956	no	down
3597	Cthrc1	911	789	987	950	867.828	888.447	901.68	965.044	905.75	0.0876358	0.278919	0.901802	no	up
3598	Ctif	2635	2016	2877	2319	2510.13	2270.1	2628.3	2355.72	2441.06	0.0600714	0.59633	0.999956	no	up
3599	Ctla2a	168	247	218	202	160.038	278.132	199.155	205.199	210.631	-0.113822	0.769527	0.999956	no	down
3600	Ctla2b	76	100	122	167	72.3983	112.604	111.454	169.645	116.525	0.605422	0.169587	0.767433	no	up
3601	Ctnna1	15636	13298	16706	15636	14895	14974.1	15261.9	15883.6	15253.7	0.0602666	0.118775	0.66577	no	up
3602	Ctnna2	1714	1674	2738	2705	1632.77	1884.99	2501.32	2747.84	2191.73	0.577896	6.01283e-06	0.000459151	no	up
3603	Ctnna3	2	0	11	8	1.90522	0	10.0491	8.12669	NA	NA	NA	NA	NA	NA
3604	Ctnnal1	1743	1697	1995	1950	1660.4	1910.89	1822.55	1980.88	1843.68	0.0912959	0.461261	0.999956	no	up
3605	Ctnnbip1	3915	2777	3490	3436	3729.47	3127.02	3188.31	3490.41	3383.8	-0.0383297	0.787506	0.999956	no	down
3606	Ctnnbl1	9189	7554	9480	8858	8753.53	8506.12	8660.52	8998.27	8729.61	0.0326027	0.467187	0.999956	no	up
3607	Ctnnd1	13176	11316	16053	12354	12551.6	12742.3	14665.3	12549.6	13127.2	0.105691	0.352347	0.959202	no	up
3608	Ctnnd2	1586	1166	1679	1401	1510.84	1312.97	1533.86	1423.19	1445.21	0.0659266	0.59186	0.999956	no	up
3609	Ctns	1187	1105	1401	1158	1130.75	1244.28	1279.89	1176.34	1207.81	0.0499143	0.636271	0.999956	no	up
3610	Ctps	7963	5872	7619	6801	7585.63	6612.12	6960.39	6908.7	7016.71	-0.03402	0.740527	0.999956	no	down
3611	Ctr9	6633	5704	0	6162	6318.66	6422.95	0	6259.58	4750.3	-1.02556	0.789572	0.999956	no	down
3612	Ctrl	0	30	0	28	0	33.7813	0	28.4434	15.5562	-0.247899	0.95318	0.999956	no	down
3613	Ctsa	3612	3075	3606	3319	3440.83	3462.58	3294.29	3371.56	3392.31	-0.0507093	0.2054	0.822248	no	down
3614	Ctsb	10228	7910	10588	10763	9743.29	8907	9672.74	10933.4	9814.12	0.143704	0.196066	0.806775	no	up
3615	Ctsc	1146	1088	1338	1252	1091.69	1225.13	1222.34	1271.83	1202.75	0.107408	0.29042	0.914152	no	up
3616	Ctsd	9419	7846	0	12282	8972.63	8834.93	0	12476.5	7571.01	-0.513371	0.896937	0.999956	no	down
3617	Ctse	51	40	88	18	48.5831	45.0417	80.393	18.285	48.0757	0.0778639	0.933214	0.999956	no	up
3618	Ctsf	1045	767	833	982	995.477	863.675	760.993	997.551	904.424	-0.0811869	0.707933	0.999956	no	down
3619	Ctsh	0	188	0	206	0	211.696	0	209.262	105.24	-0.0167041	0.99708	0.999956	no	down
3620	Ctsk	737	654	837	679	702.073	736.432	764.647	689.753	723.226	0.0176111	0.867328	0.999956	no	up
3621	Ctsl	4591	4183	4292	4529	4373.43	4710.24	3920.99	4600.72	4401.34	-0.0921785	0.471348	0.999956	no	down
3622	Ctso	657	596	792	697	625.865	671.121	723.537	708.038	682.14	0.144524	0.0985635	0.617011	no	up
3623	Ctss	317	281	263	258	301.977	316.418	240.265	262.086	280.187	-0.300161	0.0208909	0.269033	no	down
3624	Ctsw	40	55	58	41	38.1044	61.9323	52.9863	41.6493	48.6681	-0.0717877	0.871536	0.999956	no	down
3625	Ctsz	2985	2352	2403	2811	2843.54	2648.45	2195.28	2855.51	2635.7	-0.121141	0.519168	0.999956	no	down
3626	Cttn	10580	9398	0	10654	10078.6	10582.5	0	10822.7	7870.97	-0.933281	0.812652	0.999956	no	down
3627	Cttnbp2	1909	1420	2452	1931	1818.53	1598.98	2240.04	1961.58	1904.78	0.297743	0.0300455	0.334136	no	up
3628	Cttnbp2nl	5374	4854	6249	4689	5119.33	5465.81	5708.82	4763.25	5264.3	-0.0152675	0.911519	0.999956	no	down
3629	Ctu1	1325	831	1055	962	1262.21	935.741	963.802	977.234	1034.75	-0.180142	0.394452	0.990443	no	down
3630	Ctu2	0	1393	0	1627	0	1568.58	0	1652.76	805.335	0.0753297	0.986827	0.999956	no	up
3631	Ctxn1	7901	5738	0	6905	7526.57	6461.23	0	7014.35	5250.54	-0.995845	0.796637	0.999956	no	down
3632	Cubn	118	85	85	70	112.408	95.7136	77.6523	71.1085	89.2206	-0.486748	0.0370279	0.372696	no	down
3633	Cuedc1	11761	9151	11437	8911	11203.6	10304.4	10448.3	9052.11	10252.1	-0.141361	0.23788	0.862295	no	down
3634	Cuedc2	6355	5179	5686	5634	6053.84	5831.77	5194.48	5723.22	5700.83	-0.122871	0.134158	0.704224	no	down
3635	Cul1	11421	10641	12976	11667	10879.8	11982.2	11854.3	11851.8	11642	0.0524973	0.48883	0.999956	no	up
3636	Cul2	3412	3256	3670	3619	3250.3	3666.39	3352.75	3676.31	3486.44	0.0234429	0.836487	0.999956	no	up
3637	Cul3	7925	7902	9043	8479	7549.43	8897.99	8261.29	8613.27	8330.5	0.0371373	0.761161	0.999956	no	up
3638	Cul4a	6264	5423	0	5501	5967.15	6106.53	0	5588.11	4415.45	-1.11151	0.771211	0.999956	no	down
3639	Cul5	0	4242	0	4441	0	4776.67	0	4511.33	2322	-0.0825571	0.985562	0.999956	no	down
3640	Cul7	11150	8881	11230	9379	10621.6	10000.4	10259.2	9527.52	10102.2	-0.0596799	0.429052	0.999956	no	down
3641	Cul9	1195	1051	1384	1060	1138.37	1183.47	1264.36	1076.79	1165.75	0.012839	0.920891	0.999956	no	up
3642	Cuta	2092	1404	1887	2043	1992.86	1580.96	1723.88	2075.35	1843.26	0.087661	0.668389	0.999956	no	up
3643	Cutc	417	318	366	417	397.238	358.081	334.362	423.604	378.321	0.00299312	0.988167	0.999956	no	up
3644	Cux1	8720	7058	9807	8116	8306.76	7947.61	8959.25	8244.52	8364.53	0.0819046	0.275159	0.897844	no	up
3645	Cux2	2637	2277	1860	1536	2512.03	2564	1699.22	1560.32	2083.89	-0.638155	2.22789e-17	1.20911e-14	no	down
3646	Cwc15	0	5319	0	5713	0	5989.42	0	5803.47	2948.22	-0.04568	0.992011	0.999956	no	down
3647	Cwc22	5573	7775	7850	9423	5308.89	8754.98	7171.42	9572.22	7701.88	0.25167	0.476627	0.999956	no	up
3648	Cwc25	2701	2122	2638	2179	2573	2389.46	2409.96	2213.51	2396.48	-0.102208	0.261867	0.887146	no	down
3649	Cwc27	2161	1935	2185	1931	2058.59	2178.89	1996.12	1961.58	2048.8	-0.0974234	0.109934	0.648257	no	down
3650	Cwf19l1	1449	1202	1547	1425	1380.33	1353.5	1413.27	1447.57	1398.67	0.0645671	0.262659	0.887327	no	up
3651	Cwf19l2	0	2331	0	2490	0	2624.8	0	2529.43	1288.56	-0.0534847	0.990646	0.999956	no	down
3652	Cx3cl1	0	937	0	996	0	1055.1	0	1011.77	516.719	-0.0605805	0.989406	0.999956	no	down
3653	Cxadr	18956	17433	19710	17526	18057.7	19630.3	18006.2	17803.5	18374.4	-0.0736148	0.275359	0.897977	no	down
3654	Cxcl10	4	7	10	12	3.81044	7.8823	9.13557	12.19	8.25458	0.88513	0.263141	0.887462	no	up
3655	Cxcl12	3839	3915	5119	3998	3657.07	4408.46	4676.5	4061.31	4200.83	0.115822	0.47755	0.999956	no	up
3656	Cxcl14	61	62	84	56	58.1092	69.8146	76.7388	56.8868	65.3873	0.0696671	0.830243	0.999956	no	up
3657	Cxcl16	132	76	123	111	125.744	85.5792	112.367	112.758	109.112	0.0864209	0.779465	0.999956	no	up
3658	Cxcr2	6	3	11	8	5.71566	3.37813	10.0491	8.12669	6.8174	0.983753	0.220699	0.842806	no	up
3659	Cxcr4	4622	3942	4114	3659	4402.96	4438.86	3758.37	3716.94	4079.28	-0.241833	6.71434e-12	1.88947e-09	no	down
3660	Cxcr5	0	70	0	58	0	78.823	0	58.9185	34.4354	-0.419871	0.926778	0.999956	no	down
3661	Cxcr7	2056	1698	1758	1797	1958.57	1912.02	1606.03	1825.46	1825.52	-0.174401	0.0921894	0.597802	no	down
3662	Cxxc1	5354	4294	4816	4660	5100.27	4835.23	4399.69	4733.8	4767.25	-0.121906	0.0998013	0.620532	no	down
3663	Cxxc4	1335	1329	1693	1538	1271.73	1496.51	1546.65	1562.36	1469.31	0.168424	0.176963	0.779912	no	up
3664	Cxxc5	5829	4906	5343	5328	5552.76	5524.36	4881.13	5412.37	5342.66	-0.106097	0.195308	0.805399	no	down
3665	Cyb5	1954	1840	2021	2206	1861.4	2071.92	1846.3	2240.93	2005.14	0.0553693	0.7281	0.999956	no	up
3666	Cyb561	446	312	380	560	424.864	351.325	347.152	568.868	423.052	0.23785	0.508477	0.999956	no	up
3667	Cyb561d1	453	432	596	470	431.532	486.45	544.48	477.443	484.976	0.157158	0.291149	0.914299	no	up
3668	Cyb5b	0	9251	0	10047	0	10417	0	10206.1	5155.78	-0.0296396	0.994816	0.999956	no	down
3669	Cyb5d1	1023	813	1306	1085	974.52	915.472	1193.1	1102.18	1046.32	0.279959	0.00246761	0.0615726	no	up
3670	Cyb5d2	321	305	434	371	305.788	343.443	396.484	376.875	355.647	0.255726	0.0472777	0.428659	no	up
3671	Cyb5r1	826	678	766	796	786.856	763.457	699.784	808.605	764.676	-0.0408466	0.741037	0.999956	no	down
3672	Cyb5r2	14	15	0	27	13.3365	16.8906	0	27.4276	14.4137	-0.141903	0.951707	0.999956	no	down
3673	Cyb5r3	7368	6020	7509	7975	7018.83	6778.78	6859.9	8101.29	7189.7	0.116651	0.342637	0.956353	no	up
3674	Cyb5r4	0	2332	0	2706	0	2625.93	0	2748.85	1343.7	0.0658967	0.988476	0.999956	no	up
3675	Cyb5rl	210	223	202	222	200.048	251.107	184.538	225.516	215.302	-0.136845	0.570861	0.999956	no	down
3676	Cyba	0	812	0	1074	0	914.346	0	1091.01	501.339	0.254763	0.955471	0.999956	no	up
3677	Cybasc3	936	795	990	948	891.643	895.204	904.421	963.012	913.57	0.0628518	0.415963	0.999956	no	up
3678	Cybrd1	125	113	177	110	119.076	127.243	161.7	111.742	129.94	0.153726	0.611614	0.999956	no	up
3679	Cyc1	7570	5707	6435	6769	7211.26	6426.32	5878.74	6876.19	6598.13	-0.0967472	0.483132	0.999956	no	down
3680	Cycs	6042	5029	5827	6569	5755.67	5662.87	5323.29	6673.03	5853.71	0.0710831	0.651945	0.999956	no	up
3681	Cyfip1	6643	6061	7556	6321	6328.19	6824.94	6902.83	6421.1	6619.27	0.0189588	0.817455	0.999956	no	up
3682	Cyfip2	3776	3001	4173	3129	3597.05	3379.25	3812.27	3178.55	3491.78	0.00308462	0.982252	0.999956	no	up
3683	Cygb	1167	750	1055	783	1111.7	844.532	963.802	795.399	928.857	-0.153513	0.511735	0.999956	no	down
3684	Cyhr1	7512	5578	6539	5979	7156	6281.06	5973.75	6073.68	6371.12	-0.157771	0.111877	0.653316	no	down
3685	Cyld	0	1087	0	1349	0	1224.01	0	1370.36	648.593	0.162827	0.971531	0.999956	no	up
3686	Cyp11a1	0	13	0	21	0	14.6386	0	21.3326	8.99278	0.544468	0.895665	0.999956	no	up
3687	Cyp17a1	0	5	7	11	0	5.63021	6.3949	11.1742	NA	NA	NA	NA	NA	NA
3688	Cyp1b1	1294	961	1952	1413	1232.68	1082.13	1783.26	1435.38	1383.36	0.475437	0.0088767	0.157032	no	up
3689	Cyp20a1	916	765	876	703	872.591	861.422	800.276	714.133	812.105	-0.194466	0.0590057	0.48052	no	down
3690	Cyp26a1	6	0	8	2	5.71566	0	7.30845	2.03167	NA	NA	NA	NA	NA	NA
3691	Cyp26b1	91	74	99	123	86.6875	83.3271	90.4421	124.948	96.3511	0.337831	0.248532	0.870376	no	up
3692	Cyp27a1	102	143	90	107	97.1662	161.024	82.2201	108.694	112.276	-0.433928	0.307399	0.929043	no	down
3693	Cyp27b1	37	21	32	27	35.2466	23.6469	29.2338	27.4276	28.8887	-0.0641737	0.88063	0.999956	no	down
3694	Cyp2b19	18	17	20	19	17.147	19.1427	18.2711	19.3009	18.4654	0.0526984	0.907659	0.999956	no	up
3695	Cyp2d22	552	483	644	657	525.841	543.878	588.33	667.404	581.363	0.230753	0.0549432	0.462046	no	up
3696	Cyp2j6	530	574	653	573	504.883	646.348	596.552	582.074	582.464	0.0356044	0.849001	0.999956	no	up
3697	Cyp2j9	121	74	106	150	115.266	83.3271	96.837	152.375	111.951	0.32351	0.434318	0.999956	no	up
3698	Cyp2r1	20	16	0	12	19.0522	18.0167	0	12.19	12.3147	-1.61042	0.434696	0.999956	no	down
3699	Cyp2s1	20	17	20	14	19.0522	19.1427	18.2711	14.2217	17.6719	-0.228079	0.632506	0.999956	no	down
3700	Cyp2t4	51	44	62	46	48.5831	49.5459	56.6405	46.7284	50.3745	0.0790196	0.788143	0.999956	no	up
3701	Cyp2u1	62	47	44	76	59.0618	52.924	40.1965	77.2035	57.3465	0.0638172	0.899008	0.999956	no	up
3702	Cyp39a1	2115	1808	2368	2076	2014.77	2035.88	2163.3	2108.88	2080.71	0.0774851	0.112323	0.653799	no	up
3703	Cyp46a1	1392	1214	1683	1214	1326.03	1367.02	1537.52	1233.22	1365.95	0.0416015	0.798493	0.999956	no	up
3704	Cyp4f13	236	253	142	234	224.816	284.889	129.725	237.706	219.284	-0.472823	0.283942	0.905327	no	down
3705	Cyp4f15	347	428	149	184	330.556	481.946	136.12	186.914	283.884	-1.33087	0.000134976	0.00647033	yes	down
3706	Cyp4f16	777	755	856	810	740.178	850.162	782.004	822.827	798.793	0.0142671	0.907007	0.999956	no	up
3707	Cyp4f17	568	454	609	640	541.082	511.223	556.356	650.135	564.699	0.195539	0.163574	0.757222	no	up
3708	Cyp4f41-ps	11	13	8	20	10.4787	14.6386	7.30845	20.3167	13.1856	0.134525	0.873647	0.999956	no	up
3709	Cyp4v3	139	160	0	211	132.413	180.167	0	214.341	131.73	-0.54446	0.862688	0.999956	no	down
3710	Cyp51	8641	7375	8917	8261	8231.5	8304.56	8146.18	8391.82	8268.52	5.42917e-05	0.998758	0.999956	no	up
3711	Cyp7b1	359	217	253	314	341.987	244.351	231.13	318.972	284.11	-0.0941988	0.775797	0.999956	no	down
3712	Cyr61	842	633	976	1590	802.097	712.785	891.631	1615.18	1005.42	0.726275	0.060644	0.488149	no	up
3713	Cys1	18	17	18	28	17.147	19.1427	16.444	28.4434	20.2943	0.302881	0.583278	0.999956	no	up
3714	Cystm1	173	97	129	156	164.801	109.226	117.849	158.47	137.587	0.00811325	0.982714	0.999956	no	up
3715	Cyth1	1692	1442	1566	1418	1611.82	1623.75	1430.63	1440.46	1526.66	-0.172338	0.00110939	0.0339202	no	down
3716	Cyth2	6638	4758	6220	5809	6323.42	5357.71	5682.32	5900.99	5816.11	-0.012408	0.919785	0.999956	no	down
3717	Cyth3	2506	2204	2644	2309	2387.24	2481.8	2415.44	2345.56	2407.51	-0.0313267	0.560184	0.999956	no	down
3718	Cyth4	282	213	345	337	268.636	239.847	315.177	342.337	291.499	0.36715	0.010252	0.171463	no	up
3719	Cytl1	8	13	0	6	7.62088	14.6386	0	6.09502	7.08861	-1.87956	0.328215	0.943542	no	down
3720	Cyyr1	74	111	192	115	70.4931	124.991	175.403	116.821	121.927	0.583965	0.233404	0.857877	no	up
3721	D030028A08Rik	256	253	255	236	243.868	284.889	232.957	239.737	250.363	-0.158979	0.314144	0.931654	no	down
3722	D030045P18Rik	12	23	17	9	11.4313	25.899	15.5305	9.14252	15.5008	-0.583176	0.457112	0.999956	no	down
3723	D030047H15Rik	467	439	667	411	444.869	494.333	609.342	417.509	491.513	0.129827	0.639653	0.999956	no	up
3724	D030056L22Rik	4754	3525	4238	4309	4528.71	3969.3	3871.65	4377.24	4186.72	-0.0432952	0.740106	0.999956	no	down
3725	D10Bwg1379e	1159	1324	1944	936	1104.07	1490.88	1775.95	950.822	1330.43	0.0718327	0.867225	0.999956	no	up
3726	D10Jhu81e	2243	1616	1771	1781	2136.7	1819.68	1617.91	1809.2	1845.88	-0.20794	0.148929	0.734543	no	down
3727	D10Wsu102e	3572	2916	3434	3087	3402.72	3283.54	3137.15	3135.89	3239.83	-0.0927276	0.0374382	0.375767	no	down
3728	D10Wsu52e	11808	9985	11391	10981	11248.4	11243.5	10406.3	11154.9	11013.3	-0.0611165	0.295738	0.918007	no	down
3729	D11Wsu47e	1279	1035	1389	1044	1218.39	1165.45	1268.93	1060.53	1178.33	-0.0329406	0.81532	0.999956	no	down
3730	D130017N08Rik	370	359	514	289	352.466	404.249	469.568	293.577	379.965	0.013431	0.968306	0.999956	no	up
3731	D130020L05Rik	168	138	138	138	160.038	155.394	126.071	140.185	145.422	-0.247359	0.151653	0.73911	no	down
3732	D130040H23Rik	0	224	0	210	0	252.233	0	213.326	116.39	-0.241738	0.957759	0.999956	no	down
3733	D130043K22Rik	97	84	185	186	92.4032	94.5876	169.008	188.945	136.236	0.93597	6.61634e-07	6.93392e-05	no	up
3734	D14Abb1e	3492	4106	4820	4319	3326.51	4623.53	4403.34	4387.4	4185.2	0.145246	0.506169	0.999956	no	up
3735	D15Ertd621e	5800	5314	6912	5877	5525.14	5983.79	6314.5	5970.07	5948.37	0.0945076	0.224273	0.849295	no	up
3736	D16Ertd472e	1551	1318	1646	1302	1477.5	1484.12	1503.71	1322.62	1446.99	-0.066782	0.522801	0.999956	no	down
3737	D17H6S53E	806	633	904	669	767.803	712.785	825.855	679.594	746.509	0.0242906	0.879899	0.999956	no	up
3738	D17Wsu104e	2560	1853	2019	2280	2438.68	2086.56	1844.47	2316.11	2171.45	-0.121684	0.524736	0.999956	no	down
3739	D17Wsu92e	6443	5079	6144	5065	6137.66	5719.17	5612.89	5145.21	5653.73	-0.140336	0.107742	0.644587	no	down
3740	D19Bwg1357e	6909	5848	6900	6068	6581.58	6585.1	6303.54	6164.09	6408.58	-0.0784317	0.0156942	0.226498	no	down
3741	D19Ertd737e	3184	3265	3116	3191	3033.11	3676.53	2846.64	3241.53	3199.45	-0.140068	0.390418	0.989458	no	down
3742	D1Ertd622e	1446	1151	1492	1435	1377.47	1296.07	1363.03	1457.72	1373.57	0.0759257	0.358348	0.963626	no	up
3743	D230025D16Rik	0	1160	0	1221	0	1306.21	0	1240.34	636.636	-0.0747456	0.986929	0.999956	no	down
3744	D230030E09Rik	39	39	43	40	37.1518	43.9157	39.2829	40.6334	40.246	-0.016063	0.959786	0.999956	no	down
3745	D2hgdh	1542	1379	1755	1529	1468.92	1552.81	1603.29	1553.21	1544.56	0.064359	0.334787	0.948793	no	up
3746	D2Wsu81e	2895	2346	2577	2626	2757.81	2641.7	2354.24	2667.58	2605.33	-0.105173	0.306179	0.928484	no	down
3747	D330022K07Rik	39	29	0	27	37.1518	32.6552	0	27.4276	24.3086	-1.35004	0.548356	0.999956	no	down
3748	D330023K18Rik	90	80	128	106	85.7349	90.0834	116.935	107.679	100.108	0.356492	0.0790069	0.548752	no	up
3749	D330041H03Rik	184	170	175	174	175.28	191.427	159.872	176.755	175.834	-0.122856	0.459357	0.999956	no	down
3750	D330050G23Rik	11	13	12	20	10.4787	14.6386	10.9627	20.3167	14.0992	0.316949	0.635201	0.999956	no	up
3751	D330050I16Rik	54	37	37	51	51.4409	41.6636	33.8016	51.8076	44.6784	-0.128874	0.756246	0.999956	no	down
3752	D3Bwg0562e	116	82	225	437	110.503	92.3355	205.55	443.92	213.077	1.67751	0.00159961	0.0448482	yes	up
3753	D3Ertd254e	1663	1609	2016	1766	1584.19	1811.8	1841.73	1793.97	1757.92	0.0993792	0.355145	0.961037	no	up
3754	D3Ertd751e	680	868	893	846	647.775	977.405	815.806	859.397	825.096	0.0444978	0.874245	0.999956	no	up
3755	D430019H16Rik	4391	4020	5547	4563	4182.91	4526.69	5067.5	4635.26	4603.09	0.15623	0.0907143	0.592646	no	up
3756	D430020J02Rik	416	461	625	398	396.286	519.106	570.973	404.303	472.667	0.0928244	0.760472	0.999956	no	up
3757	D430041D05Rik	2669	2035	3718	2011	2542.52	2291.5	3396.6	2042.85	2568.37	0.170318	0.603578	0.999956	no	up
3758	D430042O09Rik	2506	2340	0	2188	2387.24	2634.94	0	2222.65	1811.21	-1.17609	0.747309	0.999956	no	down
3759	D4Ertd617e	29	28	29	17	27.6257	31.5292	26.4931	17.2692	25.7293	-0.42513	0.351582	0.959038	no	down
3760	D4Wsu53e	8774	7911	8533	8133	8358.2	8908.12	7795.38	8261.79	8330.87	-0.10466	0.134043	0.704224	no	down
3761	D5Ertd579e	7232	6195	8601	6198	6889.27	6975.83	7857.5	6296.15	7004.69	0.0298259	0.846705	0.999956	no	up
3762	D5Ertd605e	1	8	9	2	0.95261	9.00834	8.22201	2.03167	NA	NA	NA	NA	NA	NA
3763	D630003M21Rik	266	224	233	218	253.394	252.233	212.859	221.452	234.985	-0.220305	0.0894038	0.586799	no	down
3764	D630010B17Rik	5	13	0	9	4.76305	14.6386	0	9.14252	7.13603	-1.08944	0.620859	0.999956	no	down
3765	D630023F18Rik	116	99	106	102	110.503	111.478	96.837	103.615	105.608	-0.14828	0.442237	0.999956	no	down
3766	D630032N06Rik	39	41	55	40	37.1518	46.1677	50.2456	40.6334	43.5496	0.134058	0.695157	0.999956	no	up
3767	D630033O11Rik	0	41	0	15	0	46.1677	0	15.2375	15.3513	-1.59976	0.700769	0.999956	no	down
3768	D630037F22Rik	738	782	1015	996	703.026	880.565	927.26	1011.77	880.656	0.293077	0.0982198	0.616974	no	up
3769	D630039A03Rik	8	8	5	10	7.62088	9.00834	4.56778	10.1584	7.83884	-0.183236	0.822654	0.999956	no	down
3770	D630041G03Rik	3	4	14	5	2.85783	4.50417	12.7898	5.07918	6.30774	1.30049	0.207101	0.824249	no	up
3771	D630045J12Rik	4714	3593	5770	3627	4490.6	4045.87	5271.22	3684.44	4373.03	0.069208	0.776257	0.999956	no	up
3772	D630045M09Rik	8	22	6	41	7.62088	24.7729	5.48134	41.6493	19.8811	0.542693	0.695385	0.999956	no	up
3773	D6Ertd527e	5	6	16	2	4.76305	6.75625	14.6169	2.03167	7.04197	0.543622	0.684241	0.999956	no	up
3774	D6Wsu163e	1091	935	1195	977	1039.3	1052.85	1091.7	992.472	1044.08	-0.00443402	0.960599	0.999956	no	down
3775	D730005E14Rik	5	4	6	11	4.76305	4.50417	5.48134	11.1742	6.48069	0.83468	0.347585	0.957488	no	up
3776	D730039F16Rik	23	9	26	7	21.91	10.1344	23.7525	7.11085	15.7269	-0.0547546	0.956303	0.999956	no	down
3777	D7Ertd715e	1333	1419	1723	1644	1269.83	1597.85	1574.06	1670.03	1527.94	0.178547	0.293659	0.916878	no	up
3778	D830030K20Rik	17	31	33	26	16.1944	34.9073	30.1474	26.4117	26.9152	0.157376	0.795795	0.999956	no	up
3779	D830031N03Rik	1086	1491	2556	1253	1034.53	1678.93	2335.05	1272.84	1580.34	0.411337	0.383336	0.984127	no	up
3780	D830046C22Rik	8	8	21	10	7.62088	9.00834	19.1847	10.1584	11.4931	0.830999	0.244837	0.869292	no	up
3781	D8Ertd738e	0	3869	0	4510	0	4356.66	0	4581.42	2234.52	0.0724006	0.987338	0.999956	no	up
3782	D8Ertd82e	8273	6381	0	6136	7880.94	7185.28	0	6233.17	5324.85	-1.27335	0.740376	0.999956	no	down
3783	D930007P13Rik	5	10	2	5	4.76305	11.2604	1.82711	5.07918	NA	NA	NA	NA	NA	NA
3784	D930015E06Rik	5287	4012	6673	4859	5036.45	4517.68	6096.16	4935.95	5146.56	0.207511	0.207201	0.824249	no	up
3785	D930015M05Rik	30	36	31	25	28.5783	40.5375	28.3203	25.3959	30.708	-0.353896	0.390811	0.989657	no	down
3786	D930016D06Rik	1904	2058	2544	2182	1813.77	2317.4	2324.09	2216.55	2167.95	0.1369	0.434461	0.999956	no	up
3787	D930028M14Rik	34	19	30	31	32.3887	21.3948	27.4067	31.4909	28.1703	0.119329	0.786518	0.999956	no	up
3788	D930048N14Rik	63	48	79	100	60.0144	54.05	72.171	101.584	71.9548	0.602255	0.069533	0.518987	no	up
3789	Daam1	4131	3780	5232	4162	3935.23	4256.44	4779.73	4227.91	4299.83	0.137374	0.208668	0.826404	no	up
3790	Daam2	912	881	1242	770	868.78	992.043	1134.64	782.194	944.414	0.0434463	0.871568	0.999956	no	up
3791	Dab1	5255	4383	5710	4464	5005.96	4935.44	5216.41	4534.69	4923.13	-0.0277216	0.793241	0.999956	no	down
3792	Dab2	2667	2376	4079	3338	2540.61	2675.48	3726.4	3390.86	3083.34	0.448959	2.67451e-07	3.10243e-05	no	up
3793	Dab2ip	7459	5358	6946	5211	7105.52	6033.34	6345.56	5293.52	6194.48	-0.174892	0.297417	0.920478	no	down
3794	Dach1	19195	16881	20208	15794	18285.3	19008.7	18461.2	16044.1	17949.8	-0.112051	0.292665	0.91622	no	down
3795	Dact1	1677	1389	1759	1268	1597.53	1564.07	1606.95	1288.08	1514.16	-0.126697	0.432564	0.999956	no	down
3796	Dact2	559	373	505	414	532.509	420.014	461.346	420.556	458.606	-0.112401	0.565184	0.999956	no	down
3797	Dact3	1623	1176	1404	1270	1546.09	1324.23	1282.63	1290.11	1360.76	-0.158875	0.190598	0.797236	no	down
3798	Dad1	3081	2319	2831	3356	2934.99	2611.29	2586.28	3409.15	2885.43	0.112039	0.582481	0.999956	no	up
3799	Dagla	937	701	942	696	892.595	789.356	860.57	707.022	812.386	-0.101579	0.558042	0.999956	no	down
3800	Daglb	1115	920	1072	911	1062.16	1035.96	979.333	925.426	1000.72	-0.139228	0.0604592	0.488019	no	down
3801	Dak	2140	1733	2132	1758	2038.58	1951.43	1947.7	1785.84	1930.89	-0.0957453	0.248429	0.870376	no	down
3802	Dancr	524	417	459	482	499.168	469.56	419.322	489.633	469.421	-0.0939657	0.510917	0.999956	no	down
3803	Dand5	0	206	0	245	0	231.965	0	248.88	120.211	0.101518	0.982254	0.999956	no	up
3804	Dap	1033	794	826	807	984.046	894.078	754.598	819.78	863.125	-0.2563	0.0191074	0.253807	no	down
3805	Dap3	4666	3544	4260	4563	4444.88	3990.69	3891.75	4635.26	4240.65	0.0152503	0.91674	0.999956	no	up
3806	Dapk1	6058	5077	7517	5647	5770.91	5716.92	6867.21	5736.43	6022.86	0.133851	0.301761	0.924421	no	up
3807	Dapk2	0	120	0	104	0	135.125	0	105.647	60.193	-0.355052	0.938018	0.999956	no	down
3808	Dapk3	2258	1632	2178	2107	2150.99	1837.7	1989.73	2140.37	2029.7	0.0494867	0.702467	0.999956	no	up
3809	Dapp1	77	101	89	106	73.351	113.73	81.3065	107.679	94.0166	0.0169652	0.965887	0.999956	no	up
3810	Darc	433	293	479	320	412.48	329.93	437.594	325.067	376.268	0.0385768	0.886212	0.999956	no	up
3811	Dars	9247	8407	8967	9137	8808.78	9466.64	8191.86	9281.69	8937.24	-0.0647379	0.543271	0.999956	no	down
3812	Dars2	2195	1860	2193	2089	2090.98	2094.44	2003.43	2122.08	2077.73	-0.0213685	0.722147	0.999956	no	down
3813	Daxx	3434	2808	3161	2893	3271.26	3161.93	2887.75	2938.81	3064.94	-0.143745	0.00192439	0.0514843	no	down
3814	Dazap1	8987	6958	8138	7244	8561.1	7835	7434.52	7358.71	7797.34	-0.148667	0.0387828	0.383188	no	down
3815	Dazap2	8666	6679	8228	8572	8255.32	7520.84	7516.74	8707.74	8000.16	0.0402407	0.747859	0.999956	no	up
3816	Dbc1	82	36	46	29	78.114	40.5375	42.0236	29.4592	47.5336	-0.733234	0.195414	0.805399	no	down
3817	Dbf4	4593	4160	4627	4102	4375.34	4684.34	4227.03	4166.96	4363.41	-0.109509	0.0734482	0.534227	no	down
3818	Dbi	3973	2955	3140	3724	3784.72	3327.46	2868.57	3782.97	3440.93	-0.0968634	0.637845	0.999956	no	down
3819	Dbil5	20	10	10	10	19.0522	11.2604	9.13557	10.1584	12.4016	-0.665326	0.297551	0.920707	no	down
3820	Dbn1	41727	31623	40158	37836	39749.5	35608.8	36686.6	38435.2	37620	-0.00459612	0.959116	0.999956	no	down
3821	Dbndd1	0	604	0	754	0	680.13	0	765.94	361.517	0.171346	0.970044	0.999956	no	up
3822	Dbndd2	300	258	312	260	285.783	290.519	285.03	264.117	281.362	-0.0677874	0.587149	0.999956	no	down
3823	Dbnl	7606	5816	7117	6569	7245.55	6549.06	6501.78	6673.03	6742.36	-0.0666523	0.415652	0.999956	no	down
3824	Dbp	229	124	166	171	218.148	139.629	151.65	173.708	170.784	-0.140269	0.683328	0.999956	no	down
3825	Dbpht2	68	77	104	71	64.7775	86.7053	95.0099	72.1243	79.6542	0.148421	0.659648	0.999956	no	up
3826	Dbr1	0	1493	0	1605	0	1681.18	0	1630.42	827.899	-0.04464	0.992193	0.999956	no	down
3827	Dbt	1393	1367	1692	1582	1326.99	1539.3	1545.74	1607.05	1504.77	0.138258	0.244529	0.869292	no	up
3828	Dbx1	95	82	6	4	90.4979	92.3355	5.48134	4.06334	48.0945	-4.24922	3.47244e-16	1.55198e-13	yes	down
3829	Dbx2	4	1	6	18	3.81044	1.12604	5.48134	18.285	7.17572	2.23477	0.0855352	0.57386	no	up
3830	Dcaf10	2671	2093	3075	2400	2544.42	2356.81	2809.19	2438.01	2537.11	0.0984098	0.416489	0.999956	no	up
3831	Dcaf11	3763	3119	3688	3397	3584.67	3512.13	3369.2	3450.79	3479.2	-0.0581233	0.167662	0.763954	no	down
3832	Dcaf12	6481	4975	6634	5703	6173.86	5602.06	6060.53	5793.31	5907.44	0.00929378	0.911823	0.999956	no	up
3833	Dcaf13	3117	2298	3009	3138	2969.28	2587.65	2748.89	3187.69	2873.38	0.0948606	0.514393	0.999956	no	up
3834	Dcaf15	0	2823	0	3063	0	3178.82	0	3111.51	1572.58	-0.0305776	0.994652	0.999956	no	down
3835	Dcaf17	1771	1619	2189	1593	1687.07	1823.06	1999.78	1618.23	1782.03	0.0442233	0.785567	0.999956	no	up
3836	Dcaf4	1167	1032	1191	1138	1111.7	1162.08	1088.05	1156.02	1129.46	-0.0188307	0.807824	0.999956	no	down
3837	Dcaf5	5433	4371	5890	4438	5175.53	4921.93	5380.85	4508.28	4996.65	-0.0299947	0.820649	0.999956	no	down
3838	Dcaf6	1130	1031	1645	1271	1076.45	1160.95	1502.8	1291.13	1257.83	0.321457	0.0147512	0.218691	no	up
3839	Dcaf7	16007	12524	16563	13139	15248.4	14102.6	15131.2	13347.1	14457.3	-0.0435469	0.687031	0.999956	no	down
3840	Dcaf8	12390	10496	12962	11253	11802.8	11818.9	11841.5	11431.2	11723.6	-0.0212856	0.554239	0.999956	no	down
3841	Dcakd	10324	7062	8517	8138	9834.74	7952.11	7780.76	8266.87	8458.62	-0.148608	0.332246	0.947162	no	down
3842	Dcbld1	1593	1302	1388	1338	1517.51	1466.11	1268.02	1359.19	1402.7	-0.184788	0.0136923	0.209113	no	down
3843	Dcbld2	3786	3503	4865	3795	3606.58	3944.53	4444.45	3855.1	3962.66	0.13672	0.268128	0.892937	no	up
3844	Dcc	14604	14169	20212	14492	13911.9	15954.9	18464.8	14721.5	15763.3	0.152115	0.393151	0.990023	no	up
3845	Dcdc2a	747	589	756	635	711.6	663.239	690.649	645.056	677.636	-0.0422079	0.668447	0.999956	no	down
3846	Dcdc2b	470	371	493	556	447.727	417.762	450.383	564.805	470.169	0.228568	0.219306	0.841846	no	up
3847	Dchs1	12464	9036	0	9750	11873.3	10174.9	0	9904.4	7988.16	-1.1546	0.768539	0.999956	no	down
3848	Dck	8699	6907	8419	7481	8286.75	7777.57	7691.23	7599.47	7838.76	-0.0714964	0.200381	0.812294	no	down
3849	Dclk1	9354	9038	11263	9225	8910.71	10177.2	10289.4	9371.09	9687.09	0.0428244	0.715846	0.999956	no	up
3850	Dclk2	5916	5126	6309	4859	5635.64	5772.09	5763.63	4935.95	5526.83	-0.0922508	0.423885	0.999956	no	down
3851	Dclre1a	858	836	876	790	817.339	941.371	800.276	802.51	840.374	-0.13246	0.262984	0.887462	no	down
3852	Dclre1b	1052	953	1255	1183	1002.15	1073.12	1146.51	1201.73	1105.88	0.179076	0.0274836	0.314963	no	up
3853	Dclre1c	588	675	969	674	560.135	760.079	885.236	684.673	722.531	0.251033	0.360413	0.965932	no	up
3854	Dcn	3104	2603	3634	3953	2956.9	2931.09	3319.86	4015.6	3305.86	0.316884	0.0219211	0.276958	no	up
3855	Dcp1a	3836	2986	4050	2806	3654.21	3362.36	3699.9	2850.44	3391.73	-0.099112	0.597038	0.999956	no	down
3856	Dcp1b	1079	1031	1168	956	1027.87	1160.95	1067.03	971.139	1056.75	-0.101449	0.409544	0.999956	no	down
3857	Dcp2	7143	6221	8283	5950	6804.49	7005.11	7566.99	6044.22	6855.2	-0.0207517	0.894908	0.999956	no	down
3858	Dcps	0	2376	0	2590	0	2675.48	0	2631.01	1326.62	-0.0242679	0.995756	0.999956	no	down
3859	Dcst1	37	32	51	31	35.2466	36.0334	46.5914	31.4909	37.3406	0.136935	0.730335	0.999956	no	up
3860	Dct	1374	1184	671	1293	1308.89	1333.23	612.997	1313.48	1142.15	-0.455993	0.328339	0.943717	no	down
3861	Dctd	1467	1076	0	1222	1397.48	1211.62	0	1241.35	962.613	-1.07169	0.761791	0.999956	no	down
3862	Dctn1	11584	8588	11380	9464	11035	9670.45	10396.3	9613.87	10178.9	-0.0493656	0.659402	0.999956	no	down
3863	Dctn2	10813	8797	10363	9715	10300.6	9905.79	9467.19	9868.85	9885.6	-0.0638451	0.20585	0.82282	no	down
3864	Dctn3	3094	2284	3046	3162	2947.37	2571.88	2782.69	3212.07	2878.51	0.118736	0.406032	0.999848	no	up
3865	Dctn4	5512	4824	5794	5426	5250.79	5432.03	5293.15	5511.93	5371.97	0.0165147	0.740244	0.999956	no	up
3866	Dctn5	4009	3790	0	4676	3819.01	4267.7	0	4750.05	3209.19	-0.767627	0.839666	0.999956	no	down
3867	Dctn6	2123	1899	0	2095	2022.39	2138.35	0	2128.18	1572.23	-0.967284	0.790534	0.999956	no	down
3868	Dctpp1	4267	2821	0	3343	4064.79	3176.57	0	3395.94	2659.32	-1.09251	0.769807	0.999956	no	down
3869	Dcun1d1	3965	4027	4668	4156	3777.1	4534.57	4264.48	4221.81	4199.49	0.0303337	0.818397	0.999956	no	up
3870	Dcun1d2	2125	1523	0	1926	2024.3	1714.96	0	1956.5	1423.94	-0.934543	0.796628	0.999956	no	down
3871	Dcun1d3	1255	1094	0	1225	1195.53	1231.89	0	1244.4	917.954	-0.964027	0.78508	0.999956	no	down
3872	Dcun1d4	3118	2660	3553	3000	2970.24	2995.27	3245.87	3047.51	3064.72	0.0777222	0.19469	0.803916	no	up
3873	Dcun1d5	0	4095	0	4975	0	4611.14	0	5053.78	2416.23	0.132056	0.976908	0.999956	no	up
3874	Dcxr	360	310	301	376	342.94	349.073	274.981	381.954	337.237	-0.0761994	0.756734	0.999956	no	down
3875	Dda1	0	2619	0	3260	0	2949.11	0	3311.62	1565.18	0.167148	0.970774	0.999956	no	up
3876	Ddah1	2559	1714	3049	3245	2437.73	1930.04	2785.43	3296.39	2612.4	0.477143	0.0154369	0.224868	no	up
3877	Ddah2	21654	17072	18818	18907	20627.8	19223.8	17191.3	19206.4	19062.3	-0.130887	0.17978	0.784217	no	down
3878	Ddb1	51742	42152	56488	49009	49289.9	47464.9	51605	49785.1	49536.2	0.0674875	0.136731	0.711128	no	up
3879	Ddb2	260	260	323	256	247.679	292.771	295.079	260.054	273.896	0.0422108	0.814804	0.999956	no	up
3880	Ddc	51	38	48	50	48.5831	42.7896	43.8507	50.7918	46.5038	0.0442588	0.884017	0.999956	no	up
3881	Ddhd1	1923	1608	2165	1714	1831.87	1810.68	1977.85	1741.14	1840.38	0.0303879	0.767176	0.999956	no	up
3882	Ddhd2	1523	1490	0	1423	1450.82	1677.8	0	1445.53	1143.54	-1.11399	0.754743	0.999956	no	down
3883	Ddi2	766	726	1102	706	729.699	817.507	1006.74	717.18	817.781	0.156817	0.529036	0.999956	no	up
3884	Ddit3	636	482	587	568	605.86	542.752	536.258	576.995	565.466	-0.0475437	0.691332	0.999956	no	down
3885	Ddit4	13080	9207	12471	9807	12460.1	10367.5	11393	9962.3	11045.7	-0.0962338	0.539325	0.999956	no	down
3886	Ddit4l	313	311	313	304	298.167	350.199	285.943	308.814	310.781	-0.122752	0.442541	0.999956	no	down
3887	Ddn	59	47	132	113	56.204	52.924	120.589	114.789	86.1267	1.10747	8.00469e-07	8.05558e-05	yes	up
3888	Ddo	47	51	41	38	44.7727	57.4282	37.4558	38.6018	44.5646	-0.420561	0.198752	0.809934	no	down
3889	Ddost	8834	7207	8016	8295	8415.35	8115.39	7323.07	8426.36	8070.04	-0.0700209	0.513493	0.999956	no	down
3890	Ddr1	27383	19031	26618	24200	26085.3	21429.7	24317.1	24583.2	24103.8	0.0414001	0.763319	0.999956	no	up
3891	Ddr2	1712	1477	2954	1644	1630.87	1663.16	2698.65	1670.03	1915.68	0.407531	0.187973	0.793402	no	up
3892	Ddrgk1	2501	1982	2348	2264	2382.48	2231.82	2145.03	2299.85	2264.79	-0.0548967	0.496814	0.999956	no	down
3893	Ddt	1102	977	1077	1116	1049.78	1100.14	983.901	1133.67	1066.87	-0.022192	0.853677	0.999956	no	down
3894	Ddx1	15316	13513	16178	14660	14590.2	15216.2	14779.5	14892.2	14869.5	-0.00633173	0.874462	0.999956	no	down
3895	Ddx10	0	2920	0	2944	0	3288.04	0	2990.62	1569.67	-0.136883	0.976064	0.999956	no	down
3896	Ddx11	2603	2459	2839	2378	2479.64	2768.94	2593.59	2415.66	2564.46	-0.0666034	0.514865	0.999956	no	down
3897	Ddx17	60652	58232	79084	58226	57777.7	65571.7	72247.7	59148.1	63686.3	0.0911874	0.570486	0.999956	no	up
3898	Ddx18	5775	4542	5273	4992	5501.32	5114.48	4817.18	5071.05	5126.01	-0.102914	0.158283	0.748931	no	down
3899	Ddx19a	0	6010	0	6273	0	6767.51	0	6372.34	3284.96	-0.0869373	0.984796	0.999956	no	down
3900	Ddx19b	0	4129	0	4324	0	4649.43	0	4392.47	2260.48	-0.0821295	0.985637	0.999956	no	down
3901	Ddx20	2217	1910	2305	2336	2111.94	2150.74	2105.75	2372.99	2185.35	0.0710141	0.464818	0.999956	no	up
3902	Ddx21	13984	11446	14262	11579	13321.3	12888.7	13029.1	11762.4	12750.4	-0.0802256	0.333038	0.947191	no	down
3903	Ddx23	11295	8925	10758	9703	10759.7	10049.9	9828.04	9856.66	10123.6	-0.080441	0.163739	0.757222	no	down
3904	Ddx24	6990	5987	7360	6207	6658.74	6741.62	6723.78	6305.29	6607.36	-0.0402303	0.480406	0.999956	no	down
3905	Ddx25	0	894	0	992	0	1006.68	0	1007.71	503.598	0.00142937	0.99975	0.999956	no	up
3906	Ddx27	4533	3792	4250	3708	4318.18	4269.95	3882.62	3766.72	4059.37	-0.166852	4.12368e-05	0.00236466	no	down
3907	Ddx28	0	890	0	981	0	1002.18	0	996.535	499.678	-0.00828337	0.998551	0.999956	no	down
3908	Ddx31	1103	821	1113	953	1050.73	924.481	1016.79	968.092	990.022	0.00603835	0.957434	0.999956	no	up
3909	Ddx39	0	4726	0	5470	0	5321.68	0	5556.62	2719.57	0.0621595	0.989129	0.999956	no	up
3910	Ddx39b	31792	24115	30047	27054	30285.4	27154.5	27449.6	27482.4	28093	-0.0644763	0.438588	0.999956	no	down
3911	Ddx4	72	57	105	69	68.5879	64.1844	95.9234	70.0927	74.6971	0.324248	0.289307	0.912426	no	up
3912	Ddx41	4224	3462	4133	3844	4023.82	3898.36	3775.73	3904.87	3900.7	-0.0454254	0.342549	0.956353	no	down
3913	Ddx42	11450	10329	12532	10366	10907.4	11630.9	11448.7	10530.2	11129.3	-0.0360631	0.65914	0.999956	no	down
3914	Ddx43	0	32	0	32	0	36.0334	0	32.5067	17.135	-0.148348	0.972048	0.999956	no	down
3915	Ddx46	13020	12177	14518	12409	12403	13711.8	13263	12605.5	12995.8	-0.013494	0.875315	0.999956	no	down
3916	Ddx47	4280	3691	4245	4126	4077.17	4156.22	3878.05	4191.34	4075.69	-0.0292172	0.667814	0.999956	no	down
3917	Ddx49	0	1508	0	1648	0	1698.07	0	1674.1	843.042	-0.0206818	0.996383	0.999956	no	down
3918	Ddx5	70311	64287	80186	70454	66978.9	72389.9	73254.5	71569.7	71048.2	0.0554347	0.391854	0.989657	no	up
3919	Ddx50	5793	5368	6022	5856	5518.47	6044.6	5501.44	5948.73	5753.31	-0.0140372	0.879038	0.999956	no	down
3920	Ddx51	2205	1858	2268	1981	2100.5	2092.19	2071.95	2012.37	2069.25	-0.0374264	0.44754	0.999956	no	down
3921	Ddx52	3865	3803	4561	4414	3681.84	4282.34	4166.73	4483.9	4153.7	0.119519	0.330845	0.94569	no	up
3922	Ddx54	7037	5669	6782	5941	6703.52	6383.53	6195.74	6035.08	6329.47	-0.0978678	0.0538097	0.457637	no	down
3923	Ddx55	1595	1285	1399	1370	1519.41	1446.96	1278.07	1391.7	1409.03	-0.153221	0.0762044	0.540717	no	down
3924	Ddx56	3726	3104	3335	3081	3549.42	3495.24	3046.71	3129.79	3305.29	-0.190423	7.54368e-06	0.000556475	no	down
3925	Ddx58	291	235	311	326	277.209	264.62	284.116	331.162	289.277	0.180862	0.243415	0.869057	no	up
3926	Ddx59	693	658	761	725	660.159	740.936	695.217	736.481	708.198	0.0323395	0.775239	0.999956	no	up
3927	Ddx6	0	22232	0	22801	0	25034.2	0	23162.1	12049.1	-0.112272	0.980366	0.999956	no	down
3928	Ddx60	0	47	0	26	0	52.924	0	26.4117	19.8339	-1.00284	0.826489	0.999956	no	down
3929	Deaf1	2563	2220	0	2342	2441.54	2499.81	0	2379.09	1830.11	-1.05511	0.773313	0.999956	no	down
3930	Decr1	1330	1394	1429	1357	1266.97	1569.7	1305.47	1378.49	1380.16	-0.0792049	0.623901	0.999956	no	down
3931	Decr2	1244	1116	1455	1367	1185.05	1256.66	1329.22	1388.65	1289.9	0.155236	0.035858	0.366441	no	up
3932	Dedd	2539	1861	2419	2295	2418.68	2095.56	2209.89	2331.34	2263.87	0.0078592	0.946124	0.999956	no	up
3933	Dedd2	874	678	791	839	832.581	763.457	722.623	852.286	792.737	-0.0206357	0.887864	0.999956	no	down
3934	Def6	206	160	191	211	196.238	180.167	174.489	214.341	191.309	0.0433861	0.82917	0.999956	no	up
3935	Def8	0	3296	0	3615	0	3711.44	0	3672.25	1845.92	-0.0154641	0.997295	0.999956	no	down
3936	Degs1	2064	1810	2059	2024	1966.19	2038.14	1881.01	2056.05	1985.35	-0.0246095	0.764613	0.999956	no	down
3937	Degs2	1256	945	1183	897	1196.48	1064.11	1080.74	911.205	1063.13	-0.18254	0.23992	0.86476	no	down
3938	Dek	19288	18704	19501	19492	18373.9	21061.5	17815.3	19800.7	19262.8	-0.0681175	0.579861	0.999956	no	down
3939	Dennd1a	4646	3477	5137	3923	4425.83	3915.25	4692.94	3985.12	4254.78	0.057096	0.694205	0.999956	no	up
3940	Dennd1b	2063	1996	2277	1986	1965.23	2247.58	2080.17	2017.45	2077.61	-0.0391809	0.715078	0.999956	no	down
3941	Dennd1c	413	474	402	348	393.428	533.744	367.25	353.511	411.983	-0.36155	0.11687	0.661684	no	down
3942	Dennd2a	8423	6770	7781	6298	8023.83	7623.31	7108.38	6397.73	7288.31	-0.212243	0.0181302	0.245834	no	down
3943	Dennd2c	143	177	156	126	136.223	199.31	142.515	127.995	151.511	-0.307026	0.319347	0.93425	no	down
3944	Dennd2d	20	34	18	23	19.0522	38.2854	16.444	23.3642	24.2865	-0.52181	0.412201	0.999956	no	down
3945	Dennd3	185	260	319	195	176.233	292.771	291.425	198.088	239.629	0.0638439	0.883076	0.999956	no	up
3946	Dennd4a	0	1216	0	1160	0	1369.27	0	1178.37	636.909	-0.216703	0.962117	0.999956	no	down
3947	Dennd4b	1702	1233	1543	1246	1621.34	1388.41	1409.62	1265.73	1421.28	-0.170278	0.229677	0.855225	no	down
3948	Dennd4c	2609	2552	3299	2538	2485.36	2873.66	3013.82	2578.19	2737.76	0.0618861	0.684726	0.999956	no	up
3949	Dennd5a	11199	9015	0	10416	10668.3	10151.3	0	10580.9	7850.12	-0.976557	0.803948	0.999956	no	down
3950	Dennd5b	3799	3381	5184	3597	3618.96	3807.15	4735.88	3653.96	3953.99	0.176233	0.331233	0.94613	no	up
3951	Dennd6a	3705	3209	4408	3744	3529.42	3613.47	4026.96	3803.29	3743.28	0.13315	0.0205587	0.266562	no	up
3952	Dennd6b	1296	1207	1397	1112	1234.58	1359.13	1276.24	1129.61	1249.89	-0.107308	0.379964	0.980461	no	down
3953	Denr	6269	5595	6030	5693	5971.91	6300.21	5508.75	5783.15	5891	-0.119971	0.0518212	0.450972	no	down
3954	Depdc1a	1934	2253	2552	2437	1842.35	2536.97	2331.4	2475.59	2296.58	0.134777	0.539329	0.999956	no	up
3955	Depdc1b	913	764	915	850	869.733	860.296	835.904	863.46	857.348	-0.0267033	0.707967	0.999956	no	down
3956	Depdc5	3116	2836	3691	2916	2968.33	3193.46	3371.94	2962.18	3123.98	0.0402865	0.720042	0.999956	no	up
3957	Depdc7	130	75	117	180	123.839	84.4532	106.886	182.85	124.507	0.472733	0.313417	0.930938	no	up
3958	Deptor	38	29	45	55	36.1992	32.6552	41.11	55.871	41.4589	0.487503	0.181363	0.785559	no	up
3959	Dera	897	803	787	822	854.491	904.212	718.969	835.017	828.172	-0.178916	0.166289	0.760438	no	down
3960	Derl1	3710	2869	3645	3387	3534.18	3230.62	3329.91	3440.64	3383.84	0.000545158	0.994451	0.999956	no	up
3961	Derl2	2885	2553	3223	3095	2748.28	2874.79	2944.39	3144.01	2927.87	0.114788	0.0987913	0.61712	no	up
3962	Derl3	55	43	66	55	52.3935	48.4198	60.2947	55.871	54.2448	0.203327	0.4519	0.999956	no	up
3963	Des	52	27	59	44	49.5357	30.4031	53.8998	44.6968	44.6339	0.296249	0.492804	0.999956	no	up
3964	Desi1	3246	2487	3166	2830	3092.17	2800.47	2892.32	2874.82	2914.94	-0.031692	0.697111	0.999956	no	down
3965	Desi2	2419	2092	2582	2451	2304.36	2355.68	2358.8	2489.81	2377.17	0.0570798	0.333971	0.948298	no	up
3966	Det1	1017	809	901	853	968.804	910.968	823.115	866.508	892.349	-0.155715	0.064714	0.500847	no	down
3967	Dexi	1051	837	892	926	1001.19	942.497	814.893	940.664	924.812	-0.148179	0.237668	0.862295	no	down
3968	Dffa	1010	881	1022	938	962.136	992.043	933.655	952.854	960.172	-0.0503363	0.461283	0.999956	no	down
3969	Dffb	569	440	578	486	542.035	495.459	528.036	493.696	514.806	-0.0230494	0.836939	0.999956	no	down
3970	Dfna5	254	248	324	226	241.963	279.259	295.992	229.579	261.698	0.0147413	0.948857	0.999956	no	up
3971	Dfnb59	23	19	32	20	21.91	21.3948	29.2338	20.3167	23.2138	0.199338	0.660843	0.999956	no	up
3972	Dgat1	1540	1354	1613	1531	1467.02	1524.66	1473.57	1555.24	1505.12	0.0179109	0.79402	0.999956	no	up
3973	Dgat2	335	262	260	267	319.124	295.023	237.525	271.228	280.725	-0.274842	0.0681459	0.514797	no	down
3974	Dgcr14	2315	2004	2317	1984	2205.29	2256.59	2116.71	2015.42	2148.5	-0.10982	0.0573999	0.474492	no	down
3975	Dgcr2	13378	10161	12744	10931	12744	11441.7	11642.4	11104.1	11733	-0.0886185	0.321995	0.935869	no	down
3976	Dgcr6	3434	2460	3189	3071	3271.26	2770.06	2913.33	3119.63	3018.57	-0.00251225	0.984755	0.999956	no	down
3977	Dgcr8	5239	4640	5873	4403	4990.72	5224.84	5365.32	4472.73	5013.4	-0.054104	0.68758	0.999956	no	down
3978	Dgka	263	270	301	303	250.536	304.031	274.981	307.798	284.337	0.0732898	0.694858	0.999956	no	up
3979	Dgkb	325	342	1052	1000	309.598	385.107	961.062	1015.84	667.901	1.51141	3.199e-20	2.1541e-17	yes	up
3980	Dgkd	5650	4730	6734	4822	5382.25	5326.18	6151.89	4898.36	5439.67	0.0454477	0.774583	0.999956	no	up
3981	Dgke	1134	966	1448	1129	1080.26	1087.76	1322.83	1146.88	1159.43	0.188687	0.105266	0.636792	no	up
3982	Dgkg	15	0	3	15	14.2891	0	2.74067	15.2375	8.06684	0.323039	0.893218	0.999956	no	up
3983	Dgkh	108	96	208	95	102.882	108.1	190.02	96.5044	124.377	0.443327	0.356847	0.962144	no	up
3984	Dgki	69	85	160	92	65.7301	95.7136	146.169	93.4569	100.267	0.574403	0.18531	0.788566	no	up
3985	Dgkq	899	790	1121	861	856.396	889.573	1024.1	874.635	911.175	0.12209	0.349965	0.958729	no	up
3986	Dgkz	6537	5332	6143	5527	6227.21	6004.06	5611.98	5614.52	5864.44	-0.12416	0.00180704	0.0491229	no	down
3987	Dguok	1181	952	1076	1119	1125.03	1071.99	982.987	1136.72	1079.18	-0.052769	0.666595	0.999956	no	down
3988	Dhcr24	9756	7505	9510	8220	9293.66	8450.95	8687.92	8350.17	8695.68	-0.0587765	0.465444	0.999956	no	down
3989	Dhcr7	3432	2557	0	2831	3269.36	2879.29	0	2875.83	2256.12	-1.09637	0.766994	0.999956	no	down
3990	Dhdds	4183	3428	3931	3788	3984.77	3860.07	3591.19	3847.99	3821	-0.0771746	0.240598	0.865766	no	down
3991	Dhdh	323	382	387	308	307.693	430.148	353.546	312.877	351.066	-0.144746	0.580299	0.999956	no	down
3992	Dhfr	3757	3520	3777	3845	3578.96	3963.67	3450.5	3905.89	3724.75	-0.0360024	0.762136	0.999956	no	down
3993	Dhh	4	11	15	2	3.81044	12.3865	13.7033	2.03167	7.98298	-0.0263068	0.985316	0.999956	no	down
3994	Dhodh	0	1066	0	1136	0	1200.36	0	1153.99	588.588	-0.056924	0.990045	0.999956	no	down
3995	Dhps	0	1331	0	1328	0	1498.76	0	1349.03	711.948	-0.151952	0.973431	0.999956	no	down
3996	Dhrs1	3067	2517	3168	3024	2921.65	2834.25	2894.15	3071.89	2930.48	0.050973	0.410881	0.999956	no	up
3997	Dhrs11	224	172	162	170	213.385	193.679	147.996	172.692	181.938	-0.348176	0.0556197	0.464871	no	down
3998	Dhrs13	972	687	896	998	925.937	773.591	818.547	1013.8	882.97	0.107445	0.593698	0.999956	no	up
3999	Dhrs3	177	133	159	262	168.612	149.764	145.256	266.149	182.445	0.368127	0.394457	0.990443	no	up
4000	Dhrs4	2116	1656	2072	2003	2015.72	1864.73	1892.89	2034.72	1952.01	0.0163998	0.852787	0.999956	no	up
4001	Dhrs7	203	204	199	198	193.38	229.713	181.798	201.135	201.506	-0.141982	0.446357	0.999956	no	down
4002	Dhrs7b	1148	978	1006	1061	1093.6	1101.27	919.038	1077.8	1047.93	-0.137127	0.277831	0.900689	no	down
4003	Dhrsx	1856	1321	1448	1536	1768.04	1487.5	1322.83	1560.32	1534.67	-0.176017	0.305193	0.927805	no	down
4004	Dhtkd1	381	376	481	289	362.944	423.392	439.421	293.577	379.833	-0.0998887	0.742669	0.999956	no	down
4005	Dhx15	21009	18777	21720	19731	20013.4	21143.7	19842.5	20043.5	20260.7	-0.0451304	0.352231	0.959202	no	down
4006	Dhx16	5311	4204	4763	4201	5059.31	4733.88	4351.27	4267.53	4603	-0.184679	0.00237415	0.0597311	no	down
4007	Dhx29	4586	3952	5234	4317	4368.67	4450.12	4781.56	4385.36	4496.43	0.0562297	0.442098	0.999956	no	up
4008	Dhx32	4127	3423	0	4389	3931.42	3854.44	0	4458.5	3061.09	-0.80437	0.831575	0.999956	no	down
4009	Dhx33	3442	2972	3622	2746	3278.88	3346.6	3308.9	2789.49	3180.97	-0.119279	0.345755	0.957488	no	down
4010	Dhx34	1534	1212	1550	1358	1461.3	1364.76	1416.01	1379.51	1405.4	-0.0165874	0.819284	0.999956	no	down
4011	Dhx35	2297	1829	2320	1885	2188.14	2059.53	2119.45	1914.85	2070.49	-0.0743374	0.43607	0.999956	no	down
4012	Dhx36	9032	8760	10658	9290	8603.97	9864.13	9736.69	9437.12	9410.48	0.0543022	0.600995	0.999956	no	up
4013	Dhx37	2687	2367	2720	2185	2559.66	2665.34	2484.87	2219.6	2482.37	-0.150772	0.113589	0.654657	no	down
4014	Dhx38	0	4388	0	4564	0	4941.07	0	4636.27	2394.34	-0.0918679	0.983934	0.999956	no	down
4015	Dhx40	5229	4744	5591	5406	4981.2	5341.95	5107.7	5491.61	5230.61	0.0381968	0.634105	0.999956	no	up
4016	Dhx57	3563	3250	4104	3417	3394.15	3659.64	3749.24	3471.11	3568.53	0.0342664	0.69046	0.999956	no	up
4017	Dhx58	163	87	169	122	155.275	97.9657	154.391	123.932	132.891	0.133858	0.72177	0.999956	no	up
4018	Dhx8	4571	4029	5321	4156	4354.38	4536.82	4861.03	4221.81	4493.51	0.0310628	0.7774	0.999956	no	up
4019	Dhx9	32539	31339	39330	30673	30997	35289	35930.2	31158.7	33343.7	0.0174157	0.897212	0.999956	no	up
4020	Diablo	3250	2543	2935	2955	3095.98	2863.53	2681.29	3001.79	2910.65	-0.0690997	0.512338	0.999956	no	down
4021	Diap1	2293	1941	2746	1965	2184.33	2185.65	2508.63	1996.12	2218.68	0.0441113	0.786648	0.999956	no	up
4022	Diap3	901	985	1132	812	858.301	1109.15	1034.15	824.859	956.615	-0.080871	0.733495	0.999956	no	down
4023	Dicer1	12896	11731	17013	11539	12284.9	13209.6	15542.3	11721.7	13189.6	0.0968787	0.616976	0.999956	no	up
4024	Dido1	8064	7624	10263	7318	7681.85	8584.95	9375.83	7433.89	8269.13	0.0474927	0.78591	0.999956	no	up
4025	Diexf	2149	1848	2396	1851	2047.16	2080.93	2188.88	1880.31	2049.32	-0.0202367	0.862837	0.999956	no	down
4026	Dimt1	1400	1343	1603	1472	1333.65	1512.27	1464.43	1495.31	1451.42	0.0575402	0.577214	0.999956	no	up
4027	Dio2	69	52	73	88	65.7301	58.5542	66.6896	89.3936	70.0919	0.323039	0.293015	0.916751	no	up
4028	Dio3	26	49	22	47	24.7679	55.1761	20.0982	47.7443	36.9466	-0.235802	0.7709	0.999956	no	down
4029	Dip2a	2656	2129	3318	2184	2530.13	2397.34	3031.18	2218.59	2544.31	0.0915397	0.669185	0.999956	no	up
4030	Dip2b	5084	3805	6006	3759	4843.07	4284.59	5486.82	3818.53	4608.25	0.027854	0.910825	0.999956	no	up
4031	Dip2c	1751	1517	2427	1685	1668.02	1708.21	2217.2	1711.68	1826.28	0.219063	0.232174	0.857511	no	up
4032	Diras1	196	142	176	177	186.712	159.898	160.786	179.803	171.8	-0.0299145	0.874253	0.999956	no	down
4033	Diras2	4	14	26	46	3.81044	15.7646	23.7525	46.7284	22.514	1.86182	0.0634801	0.497656	no	up
4034	Dirc2	2162	1587	2413	2093	2059.54	1787.03	2204.41	2126.14	2044.28	0.170329	0.129633	0.691042	no	up
4035	Dis3	4117	3425	4439	3680	3921.89	3856.7	4055.28	3738.28	3893.04	0.00298531	0.966119	0.999956	no	up
4036	Dis3l	0	1838	0	1972	0	2069.67	0	2003.23	1018.22	-0.0471697	0.991751	0.999956	no	down
4037	Dis3l2	2464	2111	2907	2207	2347.23	2377.08	2655.71	2241.95	2405.49	0.0523631	0.679732	0.999956	no	up
4038	Disc1	0	101	0	59	0	113.73	0	59.9343	43.4161	-0.92422	0.839657	0.999956	no	down
4039	Disp1	885	726	1022	752	843.06	817.507	933.655	763.909	839.532	0.0323391	0.835765	0.999956	no	up
4040	Disp2	240	167	303	135	228.626	188.049	276.808	137.138	207.655	-0.00894328	0.985387	0.999956	no	down
4041	Dixdc1	0	2711	0	3131	0	3052.7	0	3180.58	1558.32	0.0590962	0.989665	0.999956	no	up
4042	Dkk1	138	109	57	69	131.46	122.739	52.0727	70.0927	94.091	-1.06292	6.90172e-05	0.0037191	yes	down
4043	Dkk2	289	441	240	242	275.304	496.585	219.254	245.832	309.244	-0.729951	0.0741228	0.535184	no	down
4044	Dkk3	15869	13272	0	12158	15117	14944.8	0	12350.5	10603.1	-1.28345	0.745879	0.999956	no	down
4045	Dkkl1	79	72	74	64	75.2562	81.0751	67.6032	65.0135	72.237	-0.234203	0.315751	0.932295	no	down
4046	Dlat	0	3034	0	3063	0	3416.41	0	3111.51	1631.98	-0.134955	0.976401	0.999956	no	down
4047	Dlc1	1599	1237	0	1177	1523.22	1392.91	0	1195.64	1027.94	-1.28634	0.715354	0.999956	no	down
4048	Dld	8136	6802	7885	8249	7750.43	7659.34	7203.39	8379.63	7748.2	0.0159936	0.885935	0.999956	no	up
4049	Dleu2	215	152	157	179	204.811	171.158	143.428	181.835	175.308	-0.212958	0.383201	0.984127	no	down
4050	Dleu7	38	43	31	38	36.1992	48.4198	28.3203	38.6018	37.8853	-0.337117	0.40704	0.999956	no	down
4051	Dlg1	7925	7795	8962	7048	7549.43	8777.5	8187.29	7159.61	7918.46	-0.0891205	0.530062	0.999956	no	down
4052	Dlg2	357	388	735	511	340.082	436.904	671.464	519.092	491.886	0.617424	0.0164176	0.23272	no	up
4053	Dlg4	3665	3043	3954	3095	3491.31	3426.55	3612.2	3144.01	3418.52	-0.0338955	0.750496	0.999956	no	down
4054	Dlg5	7347	6126	8799	6403	6998.82	6898.14	8038.38	6504.4	7109.94	0.0656226	0.658574	0.999956	no	up
4055	Dlgap1	196	239	229	283	186.712	269.124	209.204	287.482	238.13	0.124719	0.718417	0.999956	no	up
4056	Dlgap2	254	204	0	172	241.963	229.713	0	174.724	161.6	-1.43292	0.642848	0.999956	no	down
4057	Dlgap3	514	341	347	299	489.641	383.98	317.004	303.735	373.59	-0.494641	0.0121636	0.192707	no	down
4058	Dlgap4	4905	3716	4944	4261	4672.55	4184.37	4516.62	4328.48	4425.51	-0.00222333	0.980672	0.999956	no	down
4059	Dlgap5	4309	3930	4246	3774	4104.8	4425.35	3878.96	3833.76	4060.72	-0.14474	0.0272798	0.313811	no	down
4060	Dlk1	348	389	415	759	331.508	438.03	379.126	771.019	479.921	0.579757	0.233214	0.857877	no	up
4061	Dlk2	12	1	17	16	11.4313	1.12604	15.5305	16.2534	11.0853	1.32042	0.301232	0.923564	no	up
4062	Dll1	13261	10670	11897	10487	12632.6	12014.9	10868.6	10653.1	11542.3	-0.195815	4.82825e-05	0.00270775	no	down
4063	Dll3	1420	975	1122	1263	1352.71	1097.89	1025.01	1283	1189.65	-0.0872884	0.683747	0.999956	no	down
4064	Dll4	612	505	683	523	582.997	568.651	623.959	531.282	576.722	0.00533635	0.968981	0.999956	no	up
4065	Dlst	9153	7676	9700	8211	8719.24	8643.5	8861.5	8341.03	8641.32	-0.0132306	0.804823	0.999956	no	down
4066	Dlx1	10	7	8	7	9.5261	7.8823	7.30845	7.11085	7.95692	-0.277303	0.687009	0.999956	no	down
4067	Dlx2	22	17	7	16	20.9574	19.1427	6.3949	16.2534	15.6871	-0.836138	0.246717	0.869536	no	down
4068	Dlx3	14	14	23	14	13.3365	15.7646	21.0118	14.2217	16.0837	0.286786	0.595721	0.999956	no	up
4069	Dlx5	12	18	23	28	11.4313	20.2688	21.0118	28.4434	20.2888	0.651536	0.255418	0.879521	no	up
4070	Dmap1	2263	1765	2094	1969	2155.76	1987.46	1912.99	2000.18	2014.1	-0.0834888	0.295833	0.918007	no	down
4071	Dmbx1	30	15	29	11	28.5783	16.8906	26.4931	11.1742	20.7841	-0.271036	0.721091	0.999956	no	down
4072	Dmc1	65	76	70	54	61.9196	85.5792	63.949	54.8551	66.5757	-0.304932	0.352921	0.959733	no	down
4073	Dmgdh	24	10	20	11	22.8626	11.2604	18.2711	11.1742	15.8921	-0.217996	0.760656	0.999956	no	down
4074	Dmp1	50	31	75	42	47.6305	34.9073	68.5167	42.6651	48.4299	0.428548	0.355208	0.961037	no	up
4075	Dmpk	1652	1260	1777	1529	1573.71	1418.81	1623.39	1553.21	1542.28	0.0853537	0.362551	0.967102	no	up
4076	Dmrt1	957	792	1046	787	911.648	891.826	955.58	799.463	889.629	-0.038645	0.783816	0.999956	no	down
4077	Dmrt2	44	26	22	16	41.9148	29.2771	20.0982	16.2534	26.8859	-0.97279	0.0353007	0.363546	no	down
4078	Dmrt3	7017	5843	6562	5851	6684.46	6579.47	5994.76	5943.66	6300.59	-0.152106	1.02065e-06	9.81632e-05	no	down
4079	Dmrta1	2742	3785	2840	2574	2612.06	4262.07	2594.5	2614.76	3020.85	-0.399912	0.198003	0.809041	no	down
4080	Dmrta2	20890	14066	16366	16900	19900	15838.9	14951.3	17167.6	16964.5	-0.154147	0.389646	0.98882	no	down
4081	Dmrtb1	951	1006	1063	1266	905.932	1132.8	971.111	1286.05	1073.97	0.14699	0.550785	0.999956	no	up
4082	Dmtf1	4284	4654	5812	5132	4080.98	5240.6	5309.59	5213.27	4961.11	0.175123	0.309004	0.929357	no	up
4083	Dmwd	4258	3303	3867	3396	4056.21	3719.32	3532.72	3449.78	3689.51	-0.155624	0.0372002	0.373872	no	down
4084	Dmxl1	2923	3425	5000	3657	2784.48	3856.7	4567.78	3714.91	3730.97	0.318922	0.204792	0.821592	no	up
4085	Dmxl2	0	2127	0	2340	0	2395.09	0	2377.06	1193.04	-0.01101	0.998074	0.999956	no	down
4086	Dna2	1988	1757	2296	1836	1893.79	1978.46	2097.53	1865.07	1958.71	0.0340198	0.734911	0.999956	no	up
4087	Dnaaf1	0	35	0	73	0	39.4115	0	74.156	28.3919	0.912308	0.841806	0.999956	no	up
4088	Dnaaf2	2070	1607	1877	1792	1971.9	1809.55	1714.75	1820.38	1829.14	-0.0982796	0.263681	0.887462	no	down
4089	Dnaaf3	690	777	702	793	657.301	874.935	641.317	805.558	744.778	-0.0823259	0.746528	0.999956	no	down
4090	Dnahc1	470	326	531	551	447.727	367.09	485.099	559.726	464.91	0.356367	0.058593	0.478481	no	up
4091	Dnahc10	104	117	312	251	99.0714	131.747	285.03	254.975	192.706	1.23203	1.98448e-07	2.35595e-05	yes	up
4092	Dnahc11	177	155	321	425	168.612	174.537	293.252	431.73	267.033	1.07844	0.000267363	0.0110009	yes	up
4093	Dnahc17	151	158	274	182	143.844	177.915	250.315	184.882	189.239	0.439047	0.125706	0.680533	no	up
4094	Dnahc2	431	285	464	503	410.575	320.922	423.89	510.965	416.588	0.351669	0.12512	0.680016	no	up
4095	Dnahc5	148	126	219	226	140.986	141.881	200.069	229.579	178.129	0.601383	0.000511392	0.0182957	no	up
4096	Dnahc6	537	290	944	1333	511.551	326.552	862.397	1354.11	763.653	1.40209	0.000594451	0.0203912	yes	up
4097	Dnahc7a	92	70	128	119	87.6401	78.823	116.935	120.884	101.071	0.510487	0.0120277	0.191498	no	up
4098	Dnahc7b	477	748	998	590	454.395	842.28	911.73	599.343	701.937	0.221493	0.636702	0.999956	no	up
4099	Dnahc8	113	158	227	174	107.645	177.915	207.377	176.755	167.423	0.431398	0.251584	0.874843	no	up
4100	Dnahc9	487	469	728	687	463.921	528.114	665.069	697.879	588.746	0.460122	0.000127097	0.00619029	no	up
4101	Dnaic1	73	47	81	131	69.5405	52.924	73.9981	133.074	82.3843	0.753529	0.119766	0.667634	no	up
4102	Dnaic2	356	132	321	544	339.129	148.638	293.252	552.615	333.408	0.792956	0.216184	0.836764	no	up
4103	Dnaja1	32232	27073	33327	33545	30704.5	30485.3	30446.1	34076.2	31428	0.0764647	0.371813	0.975495	no	up
4104	Dnaja2	0	10399	0	11508	0	11709.7	0	11690.2	5849.99	-0.00251939	0.999559	0.999956	no	down
4105	Dnaja3	2705	2196	2574	2175	2576.81	2472.79	2351.49	2209.44	2402.63	-0.146847	0.030297	0.334588	no	down
4106	Dnaja4	0	402	0	402	0	452.669	0	408.366	215.259	-0.148648	0.974013	0.999956	no	down
4107	Dnajb1	0	3293	0	3661	0	3708.06	0	3718.98	1856.76	0.00410015	0.999283	0.999956	no	up
4108	Dnajb11	4884	3681	5150	5026	4652.55	4144.96	4704.82	5105.59	4651.98	0.156803	0.139919	0.718745	no	up
4109	Dnajb12	1519	1137	1553	1328	1447.01	1280.31	1418.75	1349.03	1373.78	0.0204769	0.848137	0.999956	no	up
4110	Dnajb13	276	172	198	332	262.92	193.679	180.884	337.258	243.685	0.180795	0.697926	0.999956	no	up
4111	Dnajb14	246	317	392	327	234.342	356.955	358.114	332.178	320.397	0.225479	0.457324	0.999956	no	up
4112	Dnajb2	3415	2428	2981	3029	3253.16	2734.03	2723.31	3076.97	2946.87	-0.0462264	0.760346	0.999956	no	down
4113	Dnajb3	249	135	186	216	237.2	152.016	169.922	219.421	194.639	-0.00243684	0.994707	0.999956	no	down
4114	Dnajb4	1755	1537	1797	1607	1671.83	1730.73	1641.66	1632.45	1669.17	-0.0545485	0.318446	0.933648	no	down
4115	Dnajb5	2747	2058	2671	2421	2616.82	2317.4	2440.11	2459.34	2458.42	-0.0109153	0.909787	0.999956	no	down
4116	Dnajb6	7907	6448	7619	7489	7532.29	7260.72	6960.39	7607.59	7340.25	-0.0223842	0.770083	0.999956	no	down
4117	Dnajb7	18	21	22	26	17.147	23.6469	20.0982	26.4117	21.826	0.193664	0.685455	0.999956	no	up
4118	Dnajb9	1083	971	1252	1375	1031.68	1093.39	1143.77	1396.77	1166.4	0.257424	0.099309	0.618737	no	up
4119	Dnajc1	3690	3319	4474	3990	3515.13	3737.33	4087.25	4053.19	3848.23	0.167365	0.00302917	0.0706002	no	up
4120	Dnajc10	7279	6761	8516	7772	6934.05	7613.17	7779.85	7895.08	7555.54	0.107984	0.151116	0.738378	no	up
4121	Dnajc11	6091	4938	5787	5214	5802.35	5560.4	5286.75	5296.57	5486.52	-0.103047	0.0180344	0.245346	no	down
4122	Dnajc12	310	320	360	350	295.309	360.334	328.88	355.543	335.016	0.0639153	0.717263	0.999956	no	up
4123	Dnajc14	3847	3070	3591	3313	3664.69	3456.95	3280.58	3365.46	3441.92	-0.100502	0.0871553	0.579865	no	down
4124	Dnajc15	1401	1137	1260	1492	1334.61	1280.31	1151.08	1515.63	1320.41	0.0277803	0.887661	0.999956	no	up
4125	Dnajc16	1316	1094	1680	1227	1253.63	1231.89	1534.78	1246.43	1316.68	0.162562	0.295118	0.917347	no	up
4126	Dnajc17	939	757	894	730	894.501	852.414	816.72	741.56	826.299	-0.164628	0.0974582	0.61604	no	down
4127	Dnajc18	2431	1831	2770	2151	2315.79	2061.78	2530.55	2185.06	2273.3	0.107203	0.436147	0.999956	no	up
4128	Dnajc19	1156	887	891	950	1101.22	998.8	813.979	965.044	969.76	-0.240512	0.107719	0.644587	no	down
4129	Dnajc2	5404	4838	5191	5458	5147.9	5447.79	4742.27	5544.43	5220.6	-0.0427614	0.724522	0.999956	no	down
4130	Dnajc21	1881	1473	1654	1597	1791.86	1658.66	1511.02	1622.29	1645.96	-0.1403	0.114974	0.65756	no	down
4131	Dnajc22	59	36	41	37	56.204	40.5375	37.4558	37.5859	42.9458	-0.373568	0.294115	0.917347	no	down
4132	Dnajc24	1319	1318	1418	1301	1256.49	1484.12	1295.42	1321.6	1339.41	-0.0656958	0.610763	0.999956	no	down
4133	Dnajc25	525	404	510	492	500.12	454.921	465.914	499.791	480.187	0.0133145	0.909011	0.999956	no	up
4134	Dnajc27	1531	1321	1745	1364	1458.45	1487.5	1594.16	1385.6	1481.43	0.01717	0.878866	0.999956	no	up
4135	Dnajc28	559	514	606	515	532.509	578.786	553.615	523.155	547.016	-0.0430451	0.682443	0.999956	no	down
4136	Dnajc3	2687	2329	3092	3132	2559.66	2622.55	2824.72	3181.6	2797.13	0.212711	0.027257	0.313811	no	up
4137	Dnajc30	553	494	559	583	526.793	556.265	510.678	592.232	546.492	0.0257773	0.849066	0.999956	no	up
4138	Dnajc4	427	402	433	397	406.764	452.669	395.57	403.287	414.573	-0.103364	0.378217	0.978444	no	down
4139	Dnajc5	9184	7749	10718	8448	8748.77	8725.7	9791.5	8581.78	8961.94	0.0724691	0.463827	0.999956	no	up
4140	Dnajc5b	2	6	9	6	1.90522	6.75625	8.22201	6.09502	NA	NA	NA	NA	NA	NA
4141	Dnajc6	967	627	1150	950	921.174	706.029	1050.59	965.044	910.709	0.307951	0.122696	0.675905	no	up
4142	Dnajc7	15009	12269	14439	12951	14297.7	13815.4	13190.8	13156.1	13615	-0.0938573	0.00715749	0.135956	no	down
4143	Dnajc8	9242	7919	8768	8424	8804.02	8917.13	8010.06	8557.4	8572.15	-0.0972479	0.0907124	0.592646	no	down
4144	Dnajc9	10923	8804	9542	9381	10405.4	9913.68	8717.16	9529.56	9641.44	-0.155413	0.0501628	0.442411	no	down
4145	Dnalc1	2672	2277	3366	2613	2545.37	2564	3075.03	2654.38	2709.7	0.165583	0.1411	0.719805	no	up
4146	Dnalc4	2541	1892	2328	2438	2420.58	2130.47	2126.76	2476.61	2288.61	0.015898	0.912461	0.999956	no	up
4147	Dnali1	219	133	171	303	208.622	149.764	156.218	307.798	205.6	0.370883	0.462947	0.999956	no	up
4148	Dnase1	365	398	483	332	347.703	448.165	441.248	337.258	393.593	-0.0299278	0.910847	0.999956	no	down
4149	Dnase1l2	234	189	246	236	222.911	212.822	224.735	239.737	225.051	0.0895805	0.515793	0.999956	no	up
4150	Dnase1l3	2	8	7	20	1.90522	9.00834	6.3949	20.3167	9.40629	1.3052	0.309752	0.929357	no	up
4151	Dnase2a	0	400	0	409	0	450.417	0	415.477	216.473	-0.116543	0.979624	0.999956	no	down
4152	Dnd1	136	90	107	128	129.555	101.344	97.7506	130.027	114.669	-0.0246092	0.935894	0.999956	no	down
4153	Dner	1167	946	1399	1079	1111.7	1065.24	1278.07	1096.09	1137.77	0.125426	0.320937	0.935717	no	up
4154	Dnlz	3517	2613	2968	3096	3350.33	2942.35	2711.44	3145.03	3037.29	-0.104102	0.464047	0.999956	no	down
4155	Dnm1	840	825	1068	783	800.192	928.985	975.678	795.399	875.064	0.0357056	0.84741	0.999956	no	up
4156	Dnm1l	8456	8602	10124	9268	8055.27	9686.22	9248.85	9414.77	9101.27	0.0732489	0.577611	0.999956	no	up
4157	Dnm2	0	3388	0	3979	0	3815.03	0	4042.01	1964.26	0.0832597	0.985439	0.999956	no	up
4158	Dnm3	166	175	302	198	158.133	197.057	275.894	201.135	208.055	0.428526	0.143166	0.721959	no	up
4159	Dnm3os	163	143	242	203	155.275	161.024	221.081	206.215	185.899	0.436333	0.00397815	0.0873583	no	up
4160	Dnmbp	3308	2647	3773	2915	3151.23	2980.63	3446.85	2961.16	3134.97	0.0636385	0.597467	0.999956	no	up
4161	Dnmt1	0	17254	0	16504	0	19428.7	0	16765.4	9048.52	-0.212839	0.962789	0.999956	no	down
4162	Dnmt3a	19906	17104	23003	16457	18962.7	19259.8	21014.5	16717.6	18988.7	-0.0185852	0.905759	0.999956	no	down
4163	Dnmt3b	1011	806	971	955	963.089	907.59	887.063	970.123	931.966	-0.0120943	0.901109	0.999956	no	down
4164	Dnpep	3094	2298	2703	2792	2947.37	2587.65	2469.34	2836.21	2710.14	-0.0616124	0.656218	0.999956	no	down
4165	Dnph1	2026	1663	1644	1703	1929.99	1872.61	1501.89	1729.97	1758.61	-0.235314	0.0364857	0.369871	no	down
4166	Dnttip1	3416	2683	2802	2767	3254.12	3021.17	2559.79	2810.82	2911.47	-0.225245	0.0168343	0.235123	no	down
4167	Dnttip2	3767	3822	3991	3778	3588.48	4303.73	3646	3837.83	3844.01	-0.0763871	0.574604	0.999956	no	down
4168	Doc2a	958	632	0	826	912.6	711.659	0	839.08	615.835	-0.952964	0.782757	0.999956	no	down
4169	Doc2b	169	109	181	181	160.991	122.739	165.354	183.866	158.237	0.294666	0.220813	0.842806	no	up
4170	Doc2g	451	357	403	463	429.627	401.997	368.163	470.332	417.53	0.0101856	0.958826	0.999956	no	up
4171	Dock1	4444	4233	0	3765	4233.4	4766.54	0	3824.62	3206.14	-1.23468	0.742217	0.999956	no	down
4172	Dock10	276	288	311	285	262.92	324.3	284.116	289.513	290.212	-0.0310523	0.862137	0.999956	no	down
4173	Dock2	101	59	84	81	96.2136	66.4365	76.7388	82.2827	80.4179	-0.038826	0.903746	0.999956	no	down
4174	Dock4	1023	1021	1363	879	974.52	1149.69	1245.18	892.92	1065.58	0.0100838	0.968283	0.999956	no	up
4175	Dock5	656	710	798	604	624.912	799.49	729.018	613.565	691.746	-0.0839759	0.698801	0.999956	no	down
4176	Dock6	0	2668	0	2600	0	3004.28	0	2641.17	1411.36	-0.185952	0.967488	0.999956	no	down
4177	Dock7	10199	10746	15000	11391	9715.67	12100.5	13703.3	11571.4	11772.7	0.212407	0.252567	0.875457	no	up
4178	Dock8	130	112	165	153	123.839	126.117	150.737	155.423	139.029	0.292648	0.0804525	0.554699	no	up
4179	Dock9	1694	1384	2223	1579	1613.72	1558.44	2030.84	1604	1701.75	0.196668	0.250367	0.874012	no	up
4180	Dohh	2369	1681	1830	1936	2256.73	1892.88	1671.81	1966.66	1947.02	-0.190261	0.263576	0.887462	no	down
4181	Dok1	432	275	330	300	411.527	309.662	301.474	304.751	331.853	-0.252689	0.251725	0.874933	no	down
4182	Dok2	166	114	131	175	158.133	128.369	119.676	177.771	145.987	0.0506901	0.881165	0.999956	no	up
4183	Dok3	480	276	384	354	457.253	310.788	350.806	359.606	369.613	-0.114266	0.681184	0.999956	no	down
4184	Dok4	0	1062	0	1160	0	1195.86	0	1178.37	593.557	-0.0212906	0.996277	0.999956	no	down
4185	Dok5	2528	1852	2684	3000	2408.2	2085.43	2451.99	3047.51	2498.28	0.290982	0.10913	0.646779	no	up
4186	Dok6	76	72	111	56	72.3983	81.0751	101.405	56.8868	77.9412	0.0483233	0.913553	0.999956	no	up
4187	Dok7	22	12	34	14	20.9574	13.5125	31.0609	14.2217	19.9381	0.392586	0.583135	0.999956	no	up
4188	Dolk	1111	900	1105	1125	1058.35	1013.44	1009.48	1142.82	1056.02	0.0538157	0.624614	0.999956	no	up
4189	Dolpp1	1524	1122	1508	1323	1451.78	1263.42	1377.64	1343.95	1359.2	0.00245807	0.982543	0.999956	no	up
4190	Dom3z	1756	1413	1565	1769	1672.78	1591.1	1429.72	1797.01	1622.65	-0.0170392	0.919396	0.999956	no	down
4191	Donson	1768	1608	1802	1653	1684.21	1810.68	1646.23	1679.18	1705.07	-0.0708377	0.32008	0.93449	no	down
4192	Dopey1	0	1310	0	1376	0	1475.12	0	1397.79	718.226	-0.0777722	0.9864	0.999956	no	down
4193	Dopey2	1035	851	1083	896	985.951	958.262	989.382	910.189	960.946	-0.0331149	0.702769	0.999956	no	down
4194	Dos	2160	1505	1890	1957	2057.64	1694.69	1726.62	1987.99	1866.74	-0.0152355	0.928867	0.999956	no	down
4195	Dot1l	4882	3995	5833	4056	4650.64	4498.54	5328.78	4120.23	4649.55	0.0466216	0.793094	0.999956	no	up
4196	Dpagt1	0	1501	0	1807	0	1690.19	0	1835.62	881.451	0.118981	0.979194	0.999956	no	up
4197	Dpcd	2116	1790	1825	2499	2015.72	2015.62	1667.24	2538.57	2059.29	0.0609258	0.824707	0.999956	no	up
4198	Dpcr1	21	10	0	8	20.0048	11.2604	0	8.12669	9.84798	-1.95446	0.321378	0.935869	no	down
4199	Dpf1	1568	858	1201	1126	1493.69	966.144	1097.18	1143.83	1175.21	-0.134985	0.641771	0.999956	no	down
4200	Dpf2	9197	7618	8897	7636	8761.15	8578.19	8127.91	7756.92	8306.04	-0.126339	0.0073522	0.138615	no	down
4201	Dpf3	26	26	60	30	24.7679	29.2771	54.8134	30.4751	34.8334	0.664948	0.203641	0.820393	no	up
4202	Dph1	707	511	624	544	673.495	575.408	570.059	552.615	592.894	-0.155288	0.250105	0.873878	no	down
4203	Dph2	1565	1127	1173	1183	1490.83	1269.05	1071.6	1201.73	1258.3	-0.280839	0.0583107	0.47819	no	down
4204	Dph3	3105	2596	3153	2741	2957.85	2923.21	2880.44	2784.41	2886.48	-0.0538477	0.243349	0.869057	no	down
4205	Dph5	815	766	833	707	776.377	862.548	760.993	718.196	779.529	-0.145964	0.173416	0.774106	no	down
4206	Dpm1	1533	1454	1724	1513	1460.35	1637.27	1574.97	1536.96	1552.39	0.00780982	0.935446	0.999956	no	up
4207	Dpm2	1575	1170	1318	1523	1500.36	1317.47	1204.07	1547.12	1392.25	-0.0351889	0.859314	0.999956	no	down
4208	Dpm3	784	631	631	723	746.846	710.533	576.454	734.449	692.071	-0.153905	0.404371	0.997703	no	down
4209	Dpp10	50	108	91	138	47.6305	121.613	83.1337	140.185	98.1405	0.402019	0.565451	0.999956	no	up
4210	Dpp3	5752	4809	5470	5565	5479.41	5415.14	4997.15	5653.13	5386.21	-0.0329435	0.728629	0.999956	no	down
4211	Dpp4	57	64	117	84	54.2988	72.0667	106.886	85.3302	79.6455	0.612544	0.0520487	0.45163	no	up
4212	Dpp6	366	297	353	359	348.655	334.435	322.485	364.685	342.565	0.00615286	0.963239	0.999956	no	up
4213	Dpp7	614	562	719	663	584.902	632.836	656.847	673.499	637.021	0.129147	0.164313	0.757255	no	up
4214	Dpp8	0	7055	0	7364	0	7944.23	0	7480.62	3856.21	-0.0868187	0.984817	0.999956	no	down
4215	Dpp9	4650	3854	4497	3944	4429.64	4339.77	4108.26	4006.46	4221.03	-0.112019	0.00554738	0.112248	no	down
4216	Dppa5a	0	38	0	34	0	42.7896	0	34.5384	19.332	-0.308938	0.94615	0.999956	no	down
4217	Dpy19l1	0	4149	0	4418	0	4671.95	0	4487.96	2289.98	-0.0580767	0.989843	0.999956	no	down
4218	Dpy19l2	0	11	0	31	0	12.3865	0	31.4909	10.9693	1.34798	0.744715	0.999956	no	up
4219	Dpy19l3	3243	2435	3687	3030	3089.31	2741.91	3368.28	3077.98	3069.37	0.144417	0.200104	0.812294	no	up
4220	Dpy19l4	1050	1330	1793	1276	1000.24	1497.64	1638.01	1296.21	1358.02	0.232848	0.445344	0.999956	no	up
4221	Dpy30	3462	2805	3224	3575	3297.94	3158.55	2945.31	3631.61	3258.35	0.0263771	0.862321	0.999956	no	up
4222	Dpyd	541	504	708	628	515.362	567.525	646.798	637.945	591.908	0.248983	0.0129494	0.201614	no	up
4223	Dpysl2	11539	6572	10105	7702	10992.2	7400.35	9231.49	7823.97	8861.99	-0.10894	0.688947	0.999956	no	down
4224	Dpysl3	8793	6073	11691	8133	8376.3	6838.46	10680.4	8261.79	8539.23	0.316101	0.142012	0.721062	no	up
4225	Dpysl4	4200	2989	0	3757	4000.96	3365.74	0	3816.5	2795.8	-0.94884	0.800471	0.999956	no	down
4226	Dpysl5	13550	10472	13262	11682	12907.9	11791.9	12115.6	11867	12170.6	-0.042663	0.561232	0.999956	no	down
4227	DQ267100	0	7	7	5	0	7.8823	6.3949	5.07918	NA	NA	NA	NA	NA	NA
4228	DQ267102	3	1	9	5	2.85783	1.12604	8.22201	5.07918	NA	NA	NA	NA	NA	NA
4229	Dqx1	129	128	171	161	122.887	144.133	156.218	163.55	146.697	0.263677	0.156359	0.745558	no	up
4230	Dr1	4783	4158	4707	4658	4556.33	4682.08	4300.11	4731.76	4567.57	-0.0327552	0.682085	0.999956	no	down
4231	Dram1	43	41	48	52	40.9622	46.1677	43.8507	52.8235	45.951	0.150324	0.630251	0.999956	no	up
4232	Dram2	1214	1265	1480	1472	1156.47	1424.44	1352.06	1495.31	1357.07	0.142299	0.396043	0.991826	no	up
4233	Drap1	7769	5906	6010	6332	7400.83	6650.41	5490.48	6432.27	6493.5	-0.237197	0.0808495	0.555671	no	down
4234	Draxin	13685	10032	14972	11592	13036.5	11296.5	13677.8	11775.6	12446.6	0.0649151	0.653146	0.999956	no	up
4235	Drd4	21	8	0	32	20.0048	9.00834	0	32.5067	15.38	0.161276	0.947185	0.999956	no	up
4236	Drg1	7491	6167	7582	7823	7136	6944.3	6926.59	7946.88	7238.44	0.0788867	0.450153	0.999956	no	up
4237	Drg2	4235	3320	3830	3646	4034.3	3738.46	3498.92	3703.74	3743.86	-0.110519	0.155491	0.744923	no	down
4238	Drosha	11610	9940	12366	10122	11059.8	11192.9	11297	10282.3	10958	-0.0441838	0.555846	0.999956	no	down
4239	Dsc2	8	41	30	24	7.62088	46.1677	27.4067	24.3801	26.3938	-0.0487344	0.964841	0.999956	no	down
4240	Dscam	133	57	130	161	126.697	64.1844	118.762	163.55	118.298	0.560649	0.276531	0.898525	no	up
4241	Dscaml1	0	88	0	153	0	99.0917	0	155.423	63.6287	0.649441	0.886892	0.999956	no	up
4242	Dscc1	790	714	799	736	752.562	803.994	729.932	747.655	758.536	-0.0739111	0.379478	0.98004	no	down
4243	Dscr3	2537	1838	2451	2354	2416.77	2069.67	2239.13	2391.28	2279.21	0.0448639	0.721241	0.999956	no	up
4244	Dse	1034	1101	1278	1078	984.999	1239.77	1167.53	1095.07	1121.84	0.0253515	0.884065	0.999956	no	up
4245	Dsel	1109	1133	1291	1158	1056.44	1275.81	1179.4	1176.34	1172	0.0154922	0.913632	0.999956	no	up
4246	Dsg1a	0	0	8	5	0	0	7.30845	5.07918	NA	NA	NA	NA	NA	NA
4247	Dsg2	21	16	23	30	20.0048	18.0167	21.0118	30.4751	22.3771	0.429099	0.364546	0.968719	no	up
4248	Dsn1	2115	1973	2188	1849	2014.77	2221.68	1998.86	1878.28	2028.4	-0.126906	0.177567	0.781214	no	down
4249	Dsp	166	200	276	206	158.133	225.208	252.142	209.262	211.186	0.270767	0.362298	0.967102	no	up
4250	Dst	6698	6025	12353	6992	6380.58	6784.41	11285.2	7102.72	7888.22	0.482108	0.100436	0.621179	no	up
4251	Dstn	12423	11222	13835	14036	11834.3	12636.4	12639.1	14258.3	12842	0.136407	0.17985	0.784217	no	up
4252	Dstyk	2518	2449	3080	2226	2398.67	2757.68	2813.75	2261.25	2557.84	-0.0225227	0.900672	0.999956	no	down
4253	Dtd1	738	548	531	589	703.026	617.071	485.099	598.327	600.881	-0.286638	0.12375	0.676928	no	down
4254	Dtd2	842	757	776	817	802.097	852.414	708.92	829.938	798.342	-0.10488	0.438631	0.999956	no	down
4255	Dtl	5523	4936	5895	5190	5261.26	5558.15	5385.42	5272.19	5369.25	-0.0211693	0.691782	0.999956	no	down
4256	Dtna	556	605	491	546	529.651	681.256	448.556	554.646	553.527	-0.271088	0.253715	0.877244	no	down
4257	Dtnb	1800	1471	1740	1648	1714.7	1656.41	1589.59	1674.1	1658.7	-0.0479206	0.462316	0.999956	no	down
4258	Dtnbp1	1851	1509	1662	1647	1763.28	1699.2	1518.33	1673.08	1663.47	-0.118567	0.179014	0.782911	no	down
4259	Dtwd1	719	554	629	526	684.926	623.827	574.627	534.33	604.428	-0.239704	0.0315164	0.341571	no	down
4260	Dtwd2	299	234	263	243	284.83	263.494	240.265	246.848	258.859	-0.173457	0.183406	0.785559	no	down
4261	Dtx1	487	283	587	469	463.921	318.67	536.258	476.427	448.819	0.370498	0.180752	0.785559	no	up
4262	Dtx2	1697	1127	1357	1491	1616.58	1269.05	1239.7	1514.61	1409.98	-0.0678926	0.754587	0.999956	no	down
4263	Dtx3	6917	6578	7518	7443	6589.2	7407.11	6868.12	7560.87	7106.32	0.0440159	0.692736	0.999956	no	up
4264	Dtx3l	1046	918	1025	886	996.43	1033.71	936.396	900.031	966.641	-0.143147	0.0481456	0.431867	no	down
4265	Dtx4	9004	7267	8661	7394	8577.3	8182.95	7912.31	7511.09	8045.91	-0.119983	0.0436697	0.40762	no	down
4266	Dtymk	6056	4945	5376	5321	5769	5568.28	4911.28	5405.26	5413.46	-0.136456	0.0922904	0.597802	no	down
4267	Duox1	10	18	25	21	9.5261	20.2688	22.8389	21.3326	18.4916	0.58415	0.347495	0.957488	no	up
4268	Dupd1	2	7	10	3	1.90522	7.8823	9.13557	3.04751	NA	NA	NA	NA	NA	NA
4269	Dus1l	2567	2092	2559	2408	2445.35	2355.68	2337.79	2446.13	2396.24	-0.00615009	0.916864	0.999956	no	down
4270	Dus2l	0	723	0	910	0	814.129	0	924.411	434.635	0.183206	0.967971	0.999956	no	up
4271	Dus3l	2559	2164	2429	2189	2437.73	2436.76	2219.03	2223.66	2329.29	-0.133864	0.00206898	0.0545836	no	down
4272	Dus4l	673	545	697	581	641.106	613.693	636.749	590.201	620.437	-0.0323161	0.737446	0.999956	no	down
4273	Dusp1	1200	841	1164	1197	1143.13	947.002	1063.38	1215.96	1092.37	0.123894	0.46498	0.999956	no	up
4274	Dusp10	344	303	324	375	327.698	341.191	295.992	380.938	336.455	0.016227	0.936239	0.999956	no	up
4275	Dusp11	6145	5764	8043	6394	5853.79	6490.51	7347.74	6495.25	6546.82	0.165568	0.158665	0.749711	no	up
4276	Dusp12	929	749	838	852	884.975	843.406	765.56	865.492	839.858	-0.0850978	0.450078	0.999956	no	down
4277	Dusp14	1124	841	1071	1302	1070.73	947.002	978.419	1322.62	1079.69	0.188852	0.405362	0.99917	no	up
4278	Dusp15	262	245	127	162	249.584	275.88	116.022	164.565	201.513	-0.906908	0.000855915	0.0274979	no	down
4279	Dusp16	3072	2597	3275	2678	2926.42	2924.33	2991.9	2720.41	2890.76	-0.034145	0.666469	0.999956	no	down
4280	Dusp18	2282	1895	2777	2182	2173.86	2133.85	2536.95	2216.55	2265.3	0.142358	0.181955	0.785559	no	up
4281	Dusp19	632	540	695	540	602.049	608.063	634.922	548.551	598.396	-0.030803	0.808369	0.999956	no	down
4282	Dusp2	149	102	158	99	141.939	114.856	144.342	100.568	125.426	-0.0682643	0.834506	0.999956	no	down
4283	Dusp22	613	547	707	610	583.95	615.945	645.885	619.66	616.36	0.0789099	0.376974	0.977559	no	up
4284	Dusp23	224	178	197	239	213.385	200.436	179.971	242.785	209.144	0.0283522	0.907854	0.999956	no	up
4285	Dusp26	918	844	0	744	874.496	950.38	0	755.782	645.164	-1.27171	0.71089	0.999956	no	down
4286	Dusp27	108	93	112	120	102.882	104.722	102.318	121.9	107.956	0.108854	0.611997	0.999956	no	up
4287	Dusp28	755	669	631	708	719.22	753.322	576.454	719.212	692.052	-0.185223	0.280217	0.902539	no	down
4288	Dusp3	756	612	970	881	720.173	689.138	886.15	894.951	797.603	0.336281	7.90606e-06	0.000574835	no	up
4289	Dusp4	3906	2902	0	3747	3720.89	3267.78	0	3806.34	2698.75	-0.876686	0.815308	0.999956	no	down
4290	Dusp5	85	91	98	168	80.9718	102.47	89.5286	170.66	110.908	0.50404	0.304192	0.926352	no	up
4291	Dusp6	1472	2442	1475	1895	1402.24	2749.8	1347.5	1925.01	1856.14	-0.343312	0.457097	0.999956	no	down
4292	Dusp8	1018	489	0	1021	969.757	550.635	0	1037.17	639.39	-0.551808	0.875186	0.999956	no	down
4293	Dut	8422	6188	7036	6930	8022.88	6967.95	6427.78	7039.74	7114.59	-0.154831	0.202551	0.817087	no	down
4294	Dvl1	3984	3062	3596	3159	3795.2	3447.94	3285.15	3209.03	3434.33	-0.157915	0.0501013	0.442382	no	down
4295	Dvl2	4515	3354	4094	3373	4301.03	3776.75	3740.1	3426.41	3811.07	-0.172858	0.137856	0.712909	no	down
4296	Dvl3	4309	3456	4934	3306	4104.8	3891.6	4507.49	3358.35	3965.56	-0.0236516	0.906571	0.999956	no	down
4297	Dydc1	18	12	16	32	17.147	13.5125	14.6169	32.5067	19.4458	0.610812	0.381577	0.982455	no	up
4298	Dydc2	65	33	54	93	61.9196	37.1594	49.3321	94.4727	60.721	0.531893	0.370943	0.975033	no	up
4299	Dym	1371	1272	1410	1443	1306.03	1432.33	1288.11	1465.85	1373.08	0.00830058	0.946492	0.999956	no	up
4300	Dync1h1	30237	25378	45532	27245	28804.1	28576.7	41596.1	27676.4	31663.3	0.271728	0.292324	0.915531	no	up
4301	Dync1i1	35	41	34	42	33.3413	46.1677	31.0609	42.6651	38.3088	-0.106641	0.799129	0.999956	no	down
4302	Dync1i2	11809	10480	12646	12219	11249.4	11800.9	11552.8	12412.5	11753.9	0.0561804	0.4179	0.999956	no	up
4303	Dync1li2	0	10223	0	10732	0	11511.5	0	10902	5603.37	-0.078619	0.986251	0.999956	no	down
4304	Dync2h1	0	5001	0	5412	0	5631.34	0	5497.7	2782.26	-0.0347751	0.993918	0.999956	no	down
4305	Dync2li1	1786	1691	1793	1762	1701.36	1904.14	1638.01	1789.9	1758.35	-0.0725398	0.517432	0.999956	no	down
4306	Dynll1	14027	10468	12443	15019	13362.3	11787.4	11367.4	15256.8	12943.5	0.0821322	0.695894	0.999956	no	up
4307	Dynll2	26344	19164	20790	19257	25095.6	21579.5	18992.8	19562	21307.5	-0.275818	0.0133361	0.205324	no	down
4308	Dynlrb1	6122	5050	5941	6381	5831.88	5686.51	5427.44	6482.05	5856.97	0.0480008	0.710113	0.999956	no	up
4309	Dynlrb2	0	238	0	620	0	267.998	0	629.818	224.454	1.23267	0.787063	0.999956	no	up
4310	Dynlt1a	4506	3825	4139	4065	4292.46	4307.11	3781.21	4129.37	4127.54	-0.120782	0.0980618	0.616974	no	down
4311	Dynlt1b	8056	7268	7915	7932	7674.22	8184.08	7230.8	8057.61	7786.68	-0.0528033	0.579682	0.999956	no	down
4312	Dynlt1f	400	297	415	371	381.044	334.435	379.126	376.875	367.87	0.0767942	0.553094	0.999956	no	up
4313	Dyrk1a	6354	5285	7353	4921	6052.88	5951.13	6717.38	4998.93	5930.08	-0.0349106	0.860148	0.999956	no	down
4314	Dyrk1b	1165	1002	1536	976	1109.79	1128.29	1403.22	991.456	1158.19	0.0979875	0.681825	0.999956	no	up
4315	Dyrk2	1873	1593	1923	1513	1784.24	1793.79	1756.77	1536.96	1717.94	-0.118856	0.263333	0.887462	no	down
4316	Dyrk3	1245	998	1027	1036	1186	1123.79	938.223	1052.41	1075.1	-0.215859	0.0420607	0.398475	no	down
4317	Dysf	438	378	491	322	417.243	425.644	448.556	327.099	404.636	-0.118685	0.612684	0.999956	no	down
4318	Dyx1c1	0	340	0	417	0	382.854	0	423.604	201.614	0.146203	0.974441	0.999956	no	up
4319	Dzank1	413	337	543	469	393.428	379.476	496.061	476.427	436.348	0.330946	0.000914597	0.0289766	no	up
4320	Dzip1	2721	2363	3265	2698	2592.05	2660.84	2982.76	2740.73	2744.09	0.124406	0.100592	0.621371	no	up
4321	Dzip1l	0	1927	0	2200	0	2169.88	0	2234.84	1101.18	0.0424482	0.992576	0.999956	no	up
4322	Dzip3	5035	5866	7196	6169	4796.39	6605.36	6573.95	6266.69	6060.6	0.171632	0.422222	0.999956	no	up
4323	E030013I19Rik	3	1	6	17	2.85783	1.12604	5.48134	17.2692	6.68361	2.48141	0.0532155	0.454816	no	up
4324	E030018B13Rik	6	8	3	5	5.71566	9.00834	2.74067	5.07918	NA	NA	NA	NA	NA	NA
4325	E030019B06Rik	10	15	0	46	9.5261	16.8906	0	46.7284	18.2863	0.822644	0.741355	0.999956	no	up
4326	E030024N20Rik	247	173	295	313	235.295	194.805	269.499	317.957	254.389	0.446168	0.0302779	0.334588	no	up
4327	E030030I06Rik	1	36	19	6	0.95261	40.5375	17.3576	6.09502	16.2357	-0.817805	0.662739	0.999956	no	down
4328	E130003G02Rik	9	1	9	5	8.57349	1.12604	8.22201	5.07918	NA	NA	NA	NA	NA	NA
4329	E130006D01Rik	48	67	53	76	45.7253	75.4448	48.4185	77.2035	61.698	0.0539144	0.915952	0.999956	no	up
4330	E130008D07Rik	137	173	231	184	130.508	194.805	211.032	186.914	180.815	0.29446	0.343818	0.957249	no	up
4331	E130012A19Rik	4085	2280	2681	2741	3891.41	2567.38	2449.25	2784.41	2923.11	-0.303703	0.279471	0.901802	no	down
4332	E130018N17Rik	8	6	2	3	7.62088	6.75625	1.82711	3.04751	NA	NA	NA	NA	NA	NA
4333	E130102H24Rik	86	150	190	149	81.9244	168.906	173.576	151.36	143.942	0.376562	0.451067	0.999956	no	up
4334	E130112N10Rik	27	29	49	21	25.7205	32.6552	44.7643	21.3326	31.1181	0.186541	0.759175	0.999956	no	up
4335	E130114P18Rik	4426	3922	5270	4736	4216.25	4416.34	4814.44	4811	4564.51	0.157703	0.000669566	0.0221672	no	up
4336	E130201H02Rik	24	19	0	21	22.8626	21.3948	0	21.3326	16.3975	-1.05583	0.635415	0.999956	no	down
4337	E130304I02Rik	9	6	8	9	8.57349	6.75625	7.30845	9.14252	7.94518	0.0895805	0.898242	0.999956	no	up
4338	E130307A14Rik	933	848	1121	966	888.785	954.884	1024.1	981.297	962.266	0.123189	0.141827	0.720564	no	up
4339	E130308A19Rik	1614	1495	1940	1463	1537.51	1683.43	1772.3	1486.17	1619.85	0.0174361	0.905272	0.999956	no	up
4340	E130309D02Rik	3476	2490	2915	2736	3311.27	2803.85	2663.02	2779.33	2889.37	-0.168666	0.183798	0.785946	no	down
4341	E130309D14Rik	236	208	215	154	224.816	234.217	196.415	156.439	202.972	-0.376512	0.0588688	0.479919	no	down
4342	E130309F12Rik	3316	2566	3407	3114	3158.85	2889.42	3112.49	3163.31	3081.02	0.0525377	0.486784	0.999956	no	up
4343	E130311K13Rik	174	148	221	215	165.754	166.654	201.896	218.405	188.177	0.337269	0.0251161	0.299069	no	up
4344	E130317F20Rik	468	487	587	487	445.821	548.383	536.258	494.712	506.293	0.0545733	0.753161	0.999956	no	up
4345	E230008N13Rik	85	56	108	225	80.9718	63.0584	98.6641	228.563	117.814	1.18163	0.0482404	0.432229	no	up
4346	E230016M11Rik	56	65	92	81	53.3461	73.1928	84.0472	82.2827	73.2172	0.401916	0.168272	0.76434	no	up
4347	E230025N22Rik	0	6	9	4	0	6.75625	8.22201	4.06334	NA	NA	NA	NA	NA	NA
4348	E230029C05Rik	7	3	12	2	6.66827	3.37813	10.9627	2.03167	NA	NA	NA	NA	NA	NA
4349	E2f1	2388	1626	1939	1942	2274.83	1830.94	1771.39	1972.75	1962.48	-0.133635	0.436806	0.999956	no	down
4350	E2f2	2077	1435	1628	1606	1978.57	1615.87	1487.27	1631.43	1678.29	-0.20556	0.20218	0.81689	no	down
4351	E2f3	5647	4656	5299	4567	5379.39	5242.85	4840.94	4639.32	5025.62	-0.164066	0.00065814	0.0219042	no	down
4352	E2f4	0	2913	0	3118	0	3280.16	0	3167.38	1611.88	-0.0505701	0.991156	0.999956	no	down
4353	E2f5	2307	2149	2149	2396	2197.67	2419.87	1963.23	2433.94	2253.68	-0.0706199	0.672259	0.999956	no	down
4354	E2f6	5315	4881	5518	5314	5063.12	5496.21	5041.01	5398.15	5249.62	-0.0163708	0.84574	0.999956	no	down
4355	E2f7	6202	5577	6076	4542	5908.09	6279.94	5550.77	4613.93	5588.18	-0.261684	0.058577	0.478481	no	down
4356	E2f8	1822	1574	1928	1539	1735.66	1772.39	1761.34	1563.37	1708.19	-0.0767137	0.436492	0.999956	no	down
4357	E330009J07Rik	944	821	1388	775	899.264	924.481	1268.02	787.273	969.758	0.172829	0.583885	0.999956	no	up
4358	E330011O21Rik	40	18	24	34	38.1044	20.2688	21.9254	34.5384	28.7092	-0.0584896	0.923696	0.999956	no	down
4359	E330013P04Rik	11639	10691	12539	12087	11087.4	12038.5	11455.1	12278.4	11714.9	0.0374811	0.651874	0.999956	no	up
4360	E330020D12Rik	8	6	16	6	7.62088	6.75625	14.6169	6.09502	8.77226	0.532993	0.528534	0.999956	no	up
4361	E330033B04Rik	377	367	584	425	359.134	413.258	533.517	431.73	434.41	0.323638	0.100806	0.621735	no	up
4362	E430018J23Rik	494	379	0	494	470.589	426.77	0	501.823	349.796	-0.838592	0.801873	0.999956	no	down
4363	E430025E21Rik	5433	4962	6613	5490	5175.53	5587.42	6041.35	5576.94	5595.31	0.110713	0.200371	0.812294	no	up
4364	E4f1	1874	1620	1898	1695	1785.19	1824.19	1733.93	1721.84	1766.29	-0.0620251	0.223123	0.847129	no	down
4365	Eaf1	3136	2575	3177	2780	2987.38	2899.56	2902.37	2824.02	2903.33	-0.0401408	0.401844	0.995778	no	down
4366	Eaf2	38	41	41	50	36.1992	46.1677	37.4558	50.7918	42.6536	0.100946	0.790302	0.999956	no	up
4367	Eapp	1721	1492	1647	1701	1639.44	1680.06	1504.63	1727.94	1638.02	-0.0386639	0.727717	0.999956	no	down
4368	Ears2	1002	770	0	884	954.515	867.053	0	897.999	679.892	-1.02052	0.768551	0.999956	no	down
4369	Ebag9	1410	1423	1413	1345	1343.18	1602.36	1290.86	1366.3	1400.67	-0.148019	0.289661	0.913025	no	down
4370	Ebf1	404	250	392	252	384.854	281.511	358.114	255.991	320.117	-0.11819	0.715335	0.999956	no	down
4371	Ebf2	2117	2070	3268	2474	2016.67	2330.91	2985.5	2513.18	2461.57	0.339395	0.0341625	0.356547	no	up
4372	Ebf3	2812	2660	0	2734	2678.74	2995.27	0	2777.3	2112.83	-1.03079	0.780171	0.999956	no	down
4373	Ebf4	622	483	731	773	592.523	543.878	667.81	785.241	647.363	0.352951	0.017498	0.24107	no	up
4374	Ebi3	30	41	30	47	28.5783	46.1677	27.4067	47.7443	37.4743	0.00939969	0.986809	0.999956	no	up
4375	Ebna1bp2	5751	4514	5413	5086	5478.46	5082.96	4945.08	5166.54	5168.26	-0.0632813	0.37518	0.977236	no	down
4376	Ebpl	1169	823	934	1049	1113.6	926.733	853.262	1065.61	989.802	-0.0895198	0.66288	0.999956	no	down
4377	Ecd	4634	3792	4447	4251	4414.39	4269.95	4062.59	4318.32	4266.31	-0.0518762	0.396637	0.992225	no	down
4378	Ece1	2485	2184	3013	2116	2367.24	2459.28	2752.55	2149.51	2432.14	0.0227232	0.896898	0.999956	no	up
4379	Ece2	833	708	822	780	793.524	797.238	750.944	792.352	783.514	-0.04446	0.570022	0.999956	no	down
4380	Ecel1	83	85	102	109	79.0666	95.7136	93.1828	110.726	94.6723	0.224539	0.376284	0.977462	no	up
4381	Ech1	1936	1716	1997	2184	1844.25	1932.29	1824.37	2218.59	1954.87	0.0981506	0.505236	0.999956	no	up
4382	Echdc1	551	580	618	523	524.888	653.105	564.578	531.282	568.463	-0.10242	0.558811	0.999956	no	down
4383	Echdc2	924	836	843	921	880.211	941.371	770.128	935.585	881.824	-0.095139	0.543758	0.999956	no	down
4384	Echdc3	74	79	74	80	70.4931	88.9573	67.6032	81.2669	77.0801	-0.0967377	0.735099	0.999956	no	down
4385	Echs1	4353	3797	0	4287	4146.71	4275.58	0	4354.89	3194.3	-0.951647	0.801083	0.999956	no	down
4386	Eci1	1280	1000	964	1029	1219.34	1126.04	880.669	1045.3	1067.84	-0.285327	0.0474142	0.42911	no	down
4387	Eci2	6701	5250	6387	6207	6383.44	5911.72	5834.89	6305.29	6108.84	-0.0186597	0.826636	0.999956	no	down
4388	Eci3	45	40	39	35	42.8674	45.0417	35.6287	35.5543	39.773	-0.302849	0.328077	0.943542	no	down
4389	Ecm1	350	270	376	309	333.413	304.031	343.497	313.893	323.709	0.0435959	0.745984	0.999956	no	up
4390	Ecm2	657	758	608	627	625.865	853.54	555.442	636.929	667.944	-0.310548	0.197364	0.809041	no	down
4391	Ecscr	383	314	417	378	364.85	353.577	380.953	383.986	370.841	0.0893335	0.389407	0.988709	no	up
4392	Ecsit	0	767	0	830	0	863.675	0	843.144	426.705	-0.0347878	0.993917	0.999956	no	down
4393	Ect2	7312	6738	8087	7122	6965.48	7587.27	7387.93	7234.78	7293.87	0.00726357	0.91871	0.999956	no	up
4394	Ect2l	10	4	15	3	9.5261	4.50417	13.7033	3.04751	7.69528	0.254985	0.83168	0.999956	no	up
4395	Edar	15	19	10	14	14.2891	21.3948	9.13557	14.2217	14.7603	-0.610229	0.319559	0.934361	no	down
4396	Edaradd	107	75	58	67	101.929	84.4532	52.9863	68.061	76.8574	-0.629396	0.0319106	0.342368	no	down
4397	Edc3	0	2671	0	2979	0	3007.66	0	3026.18	1508.46	0.00893198	0.998438	0.999956	no	up
4398	Edc4	0	4732	0	4871	0	5328.43	0	4948.14	2569.14	-0.10696	0.981295	0.999956	no	down
4399	Edem1	2574	2164	2633	2115	2452.02	2436.76	2405.39	2148.49	2360.67	-0.101959	0.264694	0.887462	no	down
4400	Edem2	1327	1090	1261	1382	1264.11	1227.39	1151.99	1403.89	1261.84	0.03614	0.809486	0.999956	no	up
4401	Edem3	3613	3328	4304	3634	3441.78	3747.47	3931.95	3691.55	3703.19	0.0852178	0.314008	0.931654	no	up
4402	Edf1	5252	4242	4520	5010	5003.11	4776.67	4129.28	5089.34	4749.6	-0.0854593	0.570617	0.999956	no	down
4403	Edil3	3835	3916	5098	4238	3653.26	4409.58	4657.31	4305.11	4256.32	0.152954	0.290655	0.914152	no	up
4404	Edn1	52	39	61	62	49.5357	43.9157	55.727	62.9818	53.04	0.339159	0.231764	0.857511	no	up
4405	Edn2	38	10	35	29	36.1992	11.2604	31.9745	29.4592	27.2233	0.363864	0.648496	0.999956	no	up
4406	Edn3	930	828	961	676	885.927	932.363	877.928	686.705	845.731	-0.215836	0.240822	0.865958	no	down
4407	Ednra	0	463	0	518	0	521.358	0	526.203	261.89	0.013284	0.997677	0.999956	no	up
4408	Ednrb	2430	2100	4609	7033	2314.84	2364.69	4210.58	7144.37	4008.62	1.27883	0.000111043	0.00553248	yes	up
4409	Eea1	1941	1842	2648	2140	1849.02	2074.17	2419.1	2173.89	2129.04	0.228192	0.0556768	0.464871	no	up
4410	Eed	5052	4085	4929	4554	4812.58	4599.88	4502.92	4626.12	4635.38	-0.0447811	0.373773	0.977096	no	down
4411	Eef1a1	0	405555	0	446222	0	456672	0	453288	227490	-0.01111	0.998057	0.999956	no	down
4412	Eef1a2	67	29	75	60	63.8249	32.6552	68.5167	60.9502	56.4867	0.418104	0.402911	0.996361	no	up
4413	Eef1b2	24083	19797	22517	23274	22941.7	22292.3	20570.6	23642.6	22361.8	-0.0329917	0.751447	0.999956	no	down
4414	Eef1d	10447	8436	9325	9601	9951.91	9499.29	8518.92	9753.04	9430.79	-0.0903861	0.392541	0.990023	no	down
4415	Eef1e1	2213	1909	2063	2202	2108.13	2149.61	1884.67	2236.87	2094.82	-0.0472168	0.714471	0.999956	no	down
4416	Eef1g	46633	35467	43911	39766	44423.1	39937.3	40115.2	40395.7	41217.8	-0.067433	0.408011	0.999956	no	down
4417	Eef2	124191	99178	117731	113743	118306	111679	107554	115544	113271	-0.0438784	0.541056	0.999956	no	down
4418	Eef2k	2511	1770	0	2135	2392	1993.1	0	2168.81	1638.48	-1.01577	0.780594	0.999956	no	down
4419	Eefsec	1393	1254	1625	1269	1326.99	1412.06	1484.53	1289.1	1378.17	0.0190386	0.874916	0.999956	no	up
4420	Eepd1	0	377	0	342	0	424.518	0	347.416	192.983	-0.289242	0.94946	0.999956	no	down
4421	Efcab1	367	428	508	592	349.608	481.946	464.087	601.375	474.254	0.358333	0.214791	0.835415	no	up
4422	Efcab10	16	18	23	40	15.2418	20.2688	21.0118	40.6334	24.2889	0.79632	0.197366	0.809041	no	up
4423	Efcab11	657	619	399	502	625.865	697.02	364.509	509.95	549.336	-0.597811	0.0165427	0.23341	no	down
4424	Efcab12	221	227	321	306	210.527	255.612	293.252	310.846	267.559	0.376945	0.0301864	0.334423	no	up
4425	Efcab14	2717	2186	2910	2545	2588.24	2461.53	2658.45	2585.3	2573.38	0.0538567	0.346866	0.957488	no	up
4426	Efcab2	619	639	680	697	589.665	719.541	621.219	708.038	659.616	0.0226746	0.899594	0.999956	no	up
4427	Efcab4a	282	175	0	187	268.636	197.057	0	189.961	163.914	-1.29388	0.678094	0.999956	no	down
4428	Efcab4b	16	12	37	13	15.2418	13.5125	33.8016	13.2059	18.9404	0.71255	0.348683	0.958062	no	up
4429	Efcab5	64	92	102	68	60.967	103.596	93.1828	69.0768	81.7056	-0.0149784	0.973651	0.999956	no	down
4430	Efcab6	21	13	41	35	20.0048	14.6386	37.4558	35.5543	26.9134	1.06516	0.0101411	0.170488	no	up
4431	Efcab7	435	465	589	631	414.385	523.61	538.085	640.992	529.268	0.330888	0.124161	0.677795	no	up
4432	Efcab9	24	27	25	22	22.8626	30.4031	22.8389	22.3484	24.6133	-0.228871	0.586998	0.999956	no	down
4433	Efcc1	420	393	267	197	400.096	442.535	243.92	200.12	321.668	-0.921206	3.04938e-07	3.47856e-05	no	down
4434	Efemp1	144	145	210	232	137.176	163.276	191.847	235.674	181.993	0.510127	0.0261101	0.305802	no	up
4435	Efemp2	1146	902	1028	1248	1091.69	1015.69	939.136	1267.76	1078.57	0.0659379	0.760986	0.999956	no	up
4436	Efha1	3849	3422	4211	3906	3666.6	3853.32	3846.99	3967.85	3833.69	0.0558626	0.308562	0.929357	no	up
4437	Efha2	847	713	0	804	806.861	802.868	0	816.732	606.615	-0.978954	0.776434	0.999956	no	down
4438	Efhb	199	255	308	230	189.569	287.141	281.375	233.642	247.932	0.11412	0.726671	0.999956	no	up
4439	Efhc1	232	100	201	299	221.005	112.604	183.625	303.735	205.242	0.544651	0.322625	0.936595	no	up
4440	Efhd1	131	117	99	103	124.792	131.747	90.4421	104.631	112.903	-0.396431	0.0502644	0.442536	no	down
4441	Efhd2	3302	2194	2990	2895	3145.52	2470.54	2731.53	2940.84	2822.11	0.0139714	0.93661	0.999956	no	up
4442	Efna1	491	395	573	480	467.731	444.787	523.468	487.601	480.897	0.14771	0.157125	0.746146	no	up
4443	Efna2	2306	1495	1917	1748	2196.72	1683.43	1751.29	1775.68	1851.78	-0.138211	0.458983	0.999956	no	down
4444	Efna3	777	496	710	707	740.178	558.517	648.625	718.196	666.379	0.0723204	0.737805	0.999956	no	up
4445	Efna4	1814	1286	1515	1479	1728.03	1448.09	1384.04	1502.42	1515.65	-0.138862	0.337972	0.952411	no	down
4446	Efna5	1399	1335	1570	1188	1332.7	1503.27	1434.28	1206.81	1369.27	-0.101831	0.511953	0.999956	no	down
4447	Efnb2	7598	6445	0	7426	7237.93	7257.34	0	7543.6	5509.72	-0.942336	0.807855	0.999956	no	down
4448	Efnb3	5027	4419	5148	4631	4788.77	4975.98	4702.99	4704.34	4793.02	-0.0532254	0.205556	0.822375	no	down
4449	Efr3a	3122	2529	3380	2839	2974.05	2847.76	3087.82	2883.96	2948.4	0.0366613	0.601926	0.999956	no	up
4450	Efr3b	3192	2629	4135	2892	3040.73	2960.37	3777.56	2937.8	3179.11	0.162385	0.355202	0.961037	no	up
4451	Efs	2911	2261	2474	2494	2773.05	2545.98	2260.14	2533.49	2528.17	-0.150697	0.168456	0.764365	no	down
4452	Eftud1	1637	1441	1863	1524	1559.42	1622.63	1701.96	1548.13	1608.03	0.0315174	0.720812	0.999956	no	up
4453	Eftud2	15858	12900	15861	13775	15106.5	14525.9	14489.9	13993.1	14528.9	-0.0571442	0.221229	0.843188	no	down
4454	Egf	117	106	106	123	111.455	119.36	96.837	124.948	113.15	-0.0592295	0.809928	0.999956	no	down
4455	Egfem1	14	18	14	50	13.3365	20.2688	12.7898	50.7918	24.2967	0.920023	0.347527	0.957488	no	up
4456	Egfl7	1170	1122	1331	974	1114.55	1263.42	1215.94	989.424	1145.84	-0.107804	0.539032	0.999956	no	down
4457	Egfl8	208	144	211	196	198.143	162.15	192.76	199.104	188.039	0.116861	0.534943	0.999956	no	up
4458	Egflam	923	818	1261	927	879.259	921.103	1151.99	941.68	973.509	0.218621	0.164494	0.757255	no	up
4459	Egfr	212	317	386	282	201.953	356.955	352.633	286.466	299.502	0.195265	0.633023	0.999956	no	up
4460	Egln1	0	4881	0	5678	0	5496.21	0	5767.92	2816.03	0.0694685	0.987851	0.999956	no	up
4461	Egln2	5577	4144	4628	5034	5312.7	4666.32	4227.94	5113.72	4830.17	-0.0954732	0.551498	0.999956	no	down
4462	Egln3	2113	1564	2444	1856	2012.86	1761.13	2232.73	1885.39	1973.03	0.125777	0.419437	0.999956	no	up
4463	Egr1	384	264	605	400	365.802	297.275	552.702	406.334	405.528	0.531991	0.0478995	0.431465	no	up
4464	Egr2	12	8	13	19	11.4313	9.00834	11.8762	19.3009	12.9042	0.59577	0.346528	0.957488	no	up
4465	Egr3	6	9	26	12	5.71566	10.1344	23.7525	12.19	12.9481	1.19979	0.124456	0.678206	no	up
4466	Ehbp1	5524	5438	5024	4980	5262.22	6123.42	4589.71	5058.86	5258.55	-0.238714	0.0660212	0.506185	no	down
4467	Ehbp1l1	866	761	1033	819	824.96	856.918	943.704	831.97	864.388	0.0796142	0.480435	0.999956	no	up
4468	Ehd1	6041	4414	5665	5268	5754.72	4970.35	5175.3	5351.42	5312.95	-0.0272562	0.806573	0.999956	no	down
4469	Ehd2	764	624	840	709	727.794	702.65	767.388	720.228	729.515	0.0565953	0.512001	0.999956	no	up
4470	Ehd3	622	481	624	533	592.523	541.626	570.059	541.441	561.412	-0.0302875	0.774253	0.999956	no	down
4471	Ehd4	1092	789	1137	969	1040.25	888.447	1038.71	984.345	987.939	0.067921	0.603693	0.999956	no	up
4472	Ehf	2	8	15	25	1.90522	9.00834	13.7033	25.3959	12.5032	1.86308	0.0829581	0.562941	no	up
4473	Ehhadh	183	202	175	151	174.328	227.461	159.872	153.391	178.763	-0.355389	0.123355	0.676928	no	down
4474	Ehmt1	10267	9021	11320	8635	9780.44	10158	10341.5	8771.74	9762.92	-0.0608627	0.616695	0.999956	no	down
4475	Ehmt2	15601	12053	14263	13156	14861.7	13572.2	13030.1	13364.3	13707.1	-0.107555	0.147557	0.732771	no	down
4476	Ei24	0	7475	0	9182	0	8417.17	0	9327.4	4436.14	0.148502	0.974033	0.999956	no	up
4477	Eid1	15193	13512	14865	15668	14473	15215.1	13580	15916.1	14796.1	-0.00938527	0.937419	0.999956	no	down
4478	Eid2	2511	1869	1881	1819	2392	2104.57	1718.4	1847.81	2015.7	-0.335251	0.00323634	0.074289	no	down
4479	Eid2b	1173	1107	1345	1121	1117.41	1246.53	1228.73	1138.75	1182.86	0.00358474	0.973787	0.999956	no	up
4480	Eid3	39	41	70	29	37.1518	46.1677	63.949	29.4592	44.1819	0.170198	0.77579	0.999956	no	up
4481	Eif1	19270	14090	17015	18045	18356.8	15865.9	15544.2	18330.8	17024.4	-0.0148177	0.92222	0.999956	no	down
4482	Eif1a	3619	3044	3567	3386	3447.49	3427.67	3258.66	3439.62	3393.36	-0.0381147	0.47676	0.999956	no	down
4483	Eif1ad	3296	2763	3103	3128	3139.8	3111.26	2834.77	3177.53	3065.84	-0.0565809	0.534275	0.999956	no	down
4484	Eif2a	3696	3509	3926	3937	3520.85	3951.28	3586.62	3999.35	3764.52	0.0219443	0.852061	0.999956	no	up
4485	Eif2ak1	3572	2809	3708	3242	3402.72	3163.05	3387.47	3293.34	3311.65	0.0245709	0.716316	0.999956	no	up
4486	Eif2ak2	1737	1726	2269	1521	1654.68	1943.55	2072.86	1545.09	1804.04	0.00834676	0.970713	0.999956	no	up
4487	Eif2ak3	1446	1193	1610	1485	1377.47	1343.37	1470.83	1508.52	1425.05	0.129861	0.0257965	0.304114	no	up
4488	Eif2ak4	2229	1983	2594	2129	2123.37	2232.94	2369.77	2162.71	2222.2	0.0580081	0.502956	0.999956	no	up
4489	Eif2b1	2779	2249	2787	2753	2647.3	2532.47	2546.08	2796.6	2630.61	0.0439963	0.605718	0.999956	no	up
4490	Eif2b2	3624	2891	3524	3410	3452.26	3255.39	3219.37	3464	3347.76	-0.00588753	0.939516	0.999956	no	down
4491	Eif2b3	1214	1022	1246	1131	1156.47	1150.82	1138.29	1148.91	1148.62	-0.0129371	0.829614	0.999956	no	down
4492	Eif2b4	2668	2142	2415	2357	2541.56	2411.98	2206.24	2394.33	2388.53	-0.107477	0.186817	0.791875	no	down
4493	Eif2b5	6278	5096	6160	5779	5980.48	5738.31	5627.51	5870.52	5804.21	-0.0279587	0.600304	0.999956	no	down
4494	Eif2c1	33262	30064	39065	28469	31685.7	33853.3	35688.1	28919.8	32536.7	-0.0206106	0.891704	0.999956	no	down
4495	Eif2c2	4000	3956	7527	3256	3810.44	4454.62	6876.34	3307.56	4612.24	0.30127	0.498145	0.999956	no	up
4496	Eif2c3	521	656	1091	566	496.31	738.684	996.69	574.963	701.662	0.348499	0.420981	0.999956	no	up
4497	Eif2c4	1207	1112	1528	1153	1149.8	1252.16	1395.91	1171.26	1242.28	0.0968806	0.510004	0.999956	no	up
4498	Eif2d	2296	2080	2330	2061	2187.19	2342.17	2128.59	2093.64	2187.9	-0.100268	0.129694	0.691042	no	down
4499	Eif2s1	8264	7322	8267	8160	7872.37	8244.88	7552.37	8289.22	7989.71	-0.0249119	0.759466	0.999956	no	down
4500	Eif2s2	11485	10432	11063	11759	10940.7	11746.9	10106.7	11945.2	11184.9	-0.0410224	0.750742	0.999956	no	down
4501	Eif3a	40559	38754	43101	37337	38636.9	43638.6	39375.2	37928.3	39894.8	-0.0898794	0.342215	0.956353	no	down
4502	Eif3b	20487	15703	18887	17509	19516.1	17682.2	17254.3	17786.3	18059.7	-0.0863403	0.279208	0.901802	no	down
4503	Eif3c	23946	19915	0	22219	22811.2	22425.1	0	22570.9	16951.8	-1.00311	0.804914	0.999956	no	down
4504	Eif3d	11391	9144	10779	10197	10851.2	10296.5	9847.23	10358.5	10338.4	-0.0660177	0.277341	0.899568	no	down
4505	Eif3e	14206	13327	16342	17425	13532.8	15006.8	14929.3	17700.9	15292.5	0.193256	0.165645	0.759177	no	up
4506	Eif3f	14843	11681	0	13796	14139.6	13153.3	0	14014.5	10326.8	-0.96169	0.809161	0.999956	no	down
4507	Eif3g	0	7408	0	8337	0	8341.72	0	8469.02	4202.69	0.0217276	0.9962	0.999956	no	up
4508	Eif3h	13877	12827	14146	13976	13219.4	14443.7	12923.2	14197.3	13695.9	-0.0285478	0.767435	0.999956	no	down
4509	Eif3i	9532	7485	8588	8783	9080.28	8428.43	7845.62	8922.09	8569.1	-0.0625777	0.567034	0.999956	no	down
4510	Eif3k	7465	5809	6690	7309	7111.23	6541.18	6111.69	7424.74	6797.21	-0.0124803	0.932943	0.999956	no	down
4511	Eif3l	10856	9109	10731	10129	10341.5	10257.1	9803.38	10289.4	10172.9	-0.0361044	0.424986	0.999956	no	down
4512	Eif3m	7653	6462	7287	7579	7290.32	7276.49	6657.09	7699.02	7230.73	-0.0211572	0.844277	0.999956	no	down
4513	Eif4a1	59763	48985	57329	55622	56930.8	55159.2	52373.3	56502.8	55241.5	-0.0420122	0.521688	0.999956	no	down
4514	Eif4a2	18818	17441	20668	19757	17926.2	19639.3	18881.4	20069.9	19129.2	0.0523164	0.533048	0.999956	no	up
4515	Eif4a3	11393	8622	9953	9614	10853.1	9708.74	9092.63	9766.25	9855.17	-0.124928	0.206827	0.824249	no	down
4516	Eif4b	29662	25150	29948	24995	28256.3	28320	27359.2	25390.8	27331.6	-0.100965	0.097404	0.61604	no	down
4517	Eif4e	10259	8982	9689	10166	9772.82	10114.1	8851.45	10327	9766.34	-0.0523953	0.64833	0.999956	no	down
4518	Eif4e2	6803	4998	6043	5645	6480.6	5627.96	5520.62	5734.39	5840.9	-0.105761	0.329838	0.944429	no	down
4519	Eif4e3	704	614	666	651	670.637	691.39	608.429	661.309	657.941	-0.101696	0.285287	0.906762	no	down
4520	Eif4ebp1	560	457	0	487	533.461	514.601	0	494.712	385.694	-1.08315	0.745593	0.999956	no	down
4521	Eif4ebp2	4972	3761	5573	3935	4736.38	4235.05	5091.25	3997.31	4515	0.0187408	0.918008	0.999956	no	up
4522	Eif4ebp3	681	419	580	554	648.727	471.812	529.863	562.773	553.294	-0.0378763	0.871196	0.999956	no	down
4523	Eif4enif1	5736	4873	5842	4860	5464.17	5487.2	5337	4936.96	5306.33	-0.0918268	0.162297	0.75655	no	down
4524	Eif4g1	47132	36843	46215	36481	44898.4	41486.8	42220	37058.7	41416	-0.123849	0.261213	0.886966	no	down
4525	Eif4g2	121127	108948	0	117728	115387	122680	0	119592	89414.8	-0.993372	0.818246	0.999956	no	down
4526	Eif4g3	14490	12451	16008	11928	13803.3	14020.4	14624.2	12116.9	13641.2	-0.0571848	0.667581	0.999956	no	down
4527	Eif4h	31202	24337	27861	26835	29723.3	27404.5	25452.6	27260	27460.1	-0.116133	0.154065	0.743621	no	down
4528	Eif5	19771	17937	20565	19243	18834	20197.8	18787.3	19547.7	19341.7	-0.0259168	0.689628	0.999956	no	down
4529	Eif5a	42600	31060	35227	35988	40581.2	34974.9	32181.9	36557.9	36074	-0.136445	0.31814	0.933473	no	down
4530	Eif5a2	1179	1052	1301	1280	1123.13	1184.6	1188.54	1300.27	1199.13	0.109018	0.238244	0.862653	no	up
4531	Eif5b	18995	16813	17914	18575	18094.8	18932.2	16365.5	18869.2	18065.4	-0.0716092	0.510501	0.999956	no	down
4532	Eif6	7072	4833	6095	6101	6736.86	5442.16	5568.13	6197.61	5986.19	-0.0500248	0.761325	0.999956	no	down
4533	Elac1	656	635	787	564	624.912	715.037	718.969	572.931	657.962	-0.0512987	0.793195	0.999956	no	down
4534	Elac2	2711	2107	2446	2119	2582.53	2372.57	2234.56	2152.56	2335.55	-0.176148	0.0256666	0.303703	no	down
4535	Elavl1	10171	7614	0	8716	9688.99	8573.69	0	8854.03	6779.18	-1.04467	0.788992	0.999956	no	down
4536	Elavl2	5869	5414	7350	6839	5590.87	6096.39	6714.64	6947.3	6337.3	0.225501	0.00248104	0.0618063	no	up
4537	Elavl3	0	5394	0	6240	0	6073.87	0	6338.82	3103.17	0.0614757	0.989249	0.999956	no	up
4538	Elavl4	8098	7316	10584	9385	7714.23	8238.13	9669.08	9533.62	8788.77	0.267902	2.59013e-06	0.000221122	no	up
4539	Elf1	1193	1092	1257	1106	1136.46	1229.64	1148.34	1123.51	1159.49	-0.0570602	0.475647	0.999956	no	down
4540	Elf2	5331	4239	5979	4636	5078.36	4773.29	5462.16	4709.42	5005.81	0.0461473	0.696033	0.999956	no	up
4541	Elf3	16	20	12	14	15.2418	22.5208	10.9627	14.2217	15.7367	-0.579962	0.301307	0.923564	no	down
4542	Elfn1	149	78	145	91	141.939	87.8313	132.466	92.4411	113.669	-0.0323815	0.94072	0.999956	no	down
4543	Elfn2	130	89	192	127	123.839	100.218	175.403	129.011	132.118	0.441313	0.142881	0.721328	no	up
4544	Elk3	1380	1284	1275	1216	1314.6	1445.84	1164.78	1235.26	1290.12	-0.201261	0.0354073	0.363546	no	down
4545	Elk4	877	802	1310	670	835.439	903.086	1196.76	680.61	903.974	0.111267	0.76229	0.999956	no	up
4546	Ell	0	1351	0	1351	0	1521.28	0	1372.39	723.419	-0.148683	0.974003	0.999956	no	down
4547	Ell2	112	123	113	150	106.692	138.503	103.232	152.375	125.201	0.0603169	0.865733	0.999956	no	up
4548	Ell3	137	127	158	141	130.508	143.007	144.342	143.233	140.272	0.0753282	0.660784	0.999956	no	up
4549	Elmo1	1623	1124	1740	1452	1546.09	1265.67	1589.59	1474.99	1469.08	0.123619	0.428438	0.999956	no	up
4550	Elmo2	6503	5309	8000	6578	6194.82	5978.16	7308.45	6682.17	6540.9	0.200816	0.00926829	0.161145	no	up
4551	Elmo3	0	270	0	276	0	304.031	0	280.371	146.101	-0.116927	0.979559	0.999956	no	down
4552	Elmod1	0	102	0	267	0	114.856	0	271.228	96.5211	1.23974	0.785947	0.999956	no	up
4553	Elmod2	0	2101	0	2225	0	2365.82	0	2260.23	1156.51	-0.0659602	0.988465	0.999956	no	down
4554	Elmod3	693	597	634	663	660.159	672.247	579.195	673.499	646.275	-0.0899056	0.484065	0.999956	no	down
4555	Elmsan1	3200	2481	3185	2306	3048.35	2793.71	2909.68	2342.52	2773.56	-0.153468	0.351148	0.958892	no	down
4556	Eln	3019	2270	2238	2070	2875.93	2556.12	2044.54	2102.78	2394.84	-0.390031	5.79082e-05	0.00315624	no	down
4557	Elof1	0	3201	0	4097	0	3604.46	0	4161.88	1941.59	0.207351	0.963749	0.999956	no	up
4558	Elovl1	840	623	831	895	800.192	701.524	759.166	909.173	792.514	0.150422	0.373094	0.976327	no	up
4559	Elovl2	2450	2069	2657	2156	2333.89	2329.78	2427.32	2190.14	2320.28	-0.0139105	0.870565	0.999956	no	down
4560	Elovl4	0	1271	0	1595	0	1431.2	0	1620.26	762.865	0.178903	0.968721	0.999956	no	up
4561	Elovl5	0	3669	0	4438	0	4131.45	0	4508.28	2159.93	0.125809	0.978	0.999956	no	up
4562	Elovl6	2571	2019	2578	2419	2449.16	2273.48	2355.15	2457.31	2383.77	0.0261934	0.724127	0.999956	no	up
4563	Elovl7	48	33	49	146	45.7253	37.1594	44.7643	148.312	68.9902	1.21763	0.127799	0.686602	no	up
4564	Elp2	10679	9387	11591	10499	10172.9	10570.2	10589	10665.3	10499.3	0.0354125	0.356792	0.962144	no	up
4565	Elp3	7510	6375	7475	6847	7154.1	7178.52	6828.84	6955.43	7029.22	-0.056437	0.0627097	0.495032	no	down
4566	Elp4	2728	2554	3096	2708	2598.72	2875.91	2828.37	2750.88	2763.47	0.0280758	0.741949	0.999956	no	up
4567	Elp5	4062	3139	3870	3880	3869.5	3534.65	3535.46	3941.44	3720.26	0.0136361	0.898666	0.999956	no	up
4568	Eltd1	395	392	530	419	376.281	441.409	484.185	425.635	431.877	0.156623	0.347351	0.957488	no	up
4569	Emb	1945	2182	1762	3879	1852.83	2457.02	1609.69	3940.43	2464.99	0.36486	0.55125	0.999956	no	up
4570	Emc1	3496	2428	3533	2634	3330.32	2734.03	3227.6	2675.71	2991.92	-0.0389328	0.835274	0.999956	no	down
4571	Emc10	5642	4143	4558	5034	5374.62	4665.19	4163.99	5113.72	4829.38	-0.114132	0.506409	0.999956	no	down
4572	Emc2	3211	3184	3597	4173	3058.83	3585.32	3286.06	4239.08	3542.32	0.17966	0.375845	0.977236	no	up
4573	Emc3	3163	2653	3150	3156	3013.1	2987.39	2877.7	3205.98	3021.04	0.0194564	0.823858	0.999956	no	up
4574	Emc4	2332	2013	2104	2444	2221.49	2266.72	1922.12	2482.7	2223.26	-0.0272939	0.879298	0.999956	no	down
4575	Emc6	2821	2122	2265	2626	2687.31	2389.46	2069.21	2667.58	2453.39	-0.100385	0.60264	0.999956	no	down
4576	Emc7	1319	1165	1236	1362	1256.49	1311.84	1129.16	1383.57	1270.26	-0.0319167	0.8362	0.999956	no	down
4577	Emc8	0	4304	0	4667	0	4846.49	0	4740.91	2396.85	-0.0319281	0.994416	0.999956	no	down
4578	Emc9	45	33	30	51	42.8674	37.1594	27.4067	51.8076	39.8103	-0.0209098	0.967871	0.999956	no	down
4579	Emcn	407	470	484	400	387.712	529.24	442.161	406.334	441.362	-0.110102	0.642072	0.999956	no	down
4580	Eme1	1969	1763	1975	1680	1875.69	1985.21	1804.27	1706.6	1842.95	-0.13593	0.0625836	0.494808	no	down
4581	Eme2	848	789	955	694	807.813	888.447	872.447	704.99	818.424	-0.103614	0.552039	0.999956	no	down
4582	Emg1	4744	3746	4206	4142	4519.18	4218.15	3842.42	4207.59	4196.84	-0.118676	0.184209	0.786968	no	down
4583	Emid1	1190	657	833	995	1133.61	739.81	760.993	1010.76	911.291	-0.0812294	0.809132	0.999956	no	down
4584	Emilin1	1891	1805	1864	1393	1801.39	2032.51	1702.87	1415.06	1737.96	-0.297544	0.0624017	0.494739	no	down
4585	Emilin2	728	628	710	640	693.5	707.155	648.625	650.135	674.854	-0.108409	0.162144	0.75655	no	down
4586	Emilin3	171	157	176	194	162.896	176.789	160.786	197.072	174.386	0.0745359	0.71439	0.999956	no	up
4587	Eml1	5022	4247	5014	4545	4784.01	4782.3	4580.57	4616.97	4690.96	-0.0568479	0.0805926	0.555161	no	down
4588	Eml2	1363	1151	1407	1387	1298.41	1296.07	1285.37	1408.96	1322.21	0.0537145	0.52411	0.999956	no	up
4589	Eml3	1036	972	1069	1015	986.904	1094.51	976.592	1031.07	1022.27	-0.0511919	0.612404	0.999956	no	down
4590	Eml4	10276	9444	12815	9548	9789.02	10634.3	11707.2	9699.2	10457.4	0.0679398	0.636458	0.999956	no	up
4591	Eml5	7269	8255	8440	6614	6924.52	9295.48	7710.42	6718.74	7662.29	-0.168653	0.431132	0.999956	no	down
4592	Eml6	87	113	155	85	82.8771	127.243	141.601	86.346	109.517	0.121346	0.795908	0.999956	no	up
4593	Emp1	4846	3431	4223	2602	4616.35	3863.45	3857.95	2643.2	3745.24	-0.383288	0.155043	0.744923	no	down
4594	Emp2	103	63	134	133	98.1188	70.9407	122.417	135.106	106.646	0.600419	0.0313892	0.340951	no	up
4595	Emp3	274	284	383	370	261.015	319.796	349.892	375.859	326.641	0.323742	0.0663644	0.507206	no	up
4596	Emr1	327	240	364	377	311.503	270.25	332.535	382.97	324.315	0.295378	0.083818	0.566148	no	up
4597	Emr4	15	4	7	7	14.2891	4.50417	6.3949	7.11085	8.07477	-0.493932	0.606639	0.999956	no	down
4598	Emx1	8257	6421	7199	7129	7865.7	7230.32	6576.69	7241.89	7228.65	-0.127827	0.186438	0.791151	no	down
4599	Emx2	15705	16072	15106	12767	14960.7	18097.8	13800.2	12969.2	14957	-0.304344	0.029743	0.331603	no	down
4600	Emx2os	1877	1735	2286	1811	1788.05	1953.68	2088.39	1839.68	1917.45	0.0709024	0.550246	0.999956	no	up
4601	En2	16	5	11	2	15.2418	5.63021	10.0491	2.03167	8.23819	-0.786215	0.533816	0.999956	no	down
4602	Enah	14639	13004	16485	12858	13945.3	14643.1	15060	13061.6	14177.5	-0.0236455	0.829471	0.999956	no	down
4603	Enc1	17993	16558	24513	18945	17140.3	18645	22394	19245	19356.1	0.218645	0.0766713	0.541611	no	up
4604	Endod1	0	447	0	486	0	503.341	0	493.696	249.259	-0.0279762	0.995108	0.999956	no	down
4605	Endog	200	138	138	191	190.522	155.394	126.071	194.025	166.503	-0.114811	0.743731	0.999956	no	down
4606	Endou	17	18	26	16	16.1944	20.2688	23.7525	16.2534	19.1172	0.145471	0.775045	0.999956	no	up
4607	Endov	2968	2388	3243	2791	2827.35	2688.99	2962.66	2835.2	2828.55	0.0715077	0.247671	0.870376	no	up
4608	Eng	1242	1039	1373	853	1183.14	1169.96	1254.31	866.508	1118.48	-0.149542	0.552609	0.999956	no	down
4609	Engase	794	595	616	559	756.372	669.995	562.751	567.852	639.243	-0.337108	0.0028719	0.0680832	no	down
4610	Enho	1788	1235	1268	1353	1703.27	1390.66	1158.39	1374.43	1406.69	-0.28947	0.124066	0.677795	no	down
4611	Enkd1	0	1299	0	1395	0	1462.73	0	1417.09	719.955	-0.0458226	0.991987	0.999956	no	down
4612	Enkur	425	370	430	595	404.859	416.636	392.829	604.422	454.687	0.279085	0.356186	0.961912	no	up
4613	Eno2	1246	1038	1288	1002	1186.95	1168.83	1176.66	1017.87	1137.58	-0.101684	0.385856	0.9852	no	down
4614	Eno3	663	623	582	601	631.58	701.524	531.69	610.517	618.828	-0.222856	0.115836	0.659227	no	down
4615	Eno4	178	163	207	306	169.565	183.545	189.106	310.846	213.265	0.500958	0.168328	0.76434	no	up
4616	Enoph1	2007	1596	1718	1574	1911.89	1797.16	1569.49	1598.93	1719.37	-0.228497	0.000546232	0.0191698	no	down
4617	Enox1	1038	839	948	875	988.809	944.75	866.052	888.856	922.117	-0.141432	0.0534967	0.455937	no	down
4618	Enpep	74	78	81	107	70.4931	87.8313	73.9981	108.694	85.2542	0.206742	0.565411	0.999956	no	up
4619	Enpp1	148	147	204	145	140.986	165.528	186.366	147.296	160.044	0.126604	0.600133	0.999956	no	up
4620	Enpp2	3171	2232	3349	2696	3020.73	2513.33	3059.5	2738.69	2833.06	0.067025	0.661328	0.999956	no	up
4621	Enpp3	152	169	155	135	144.797	190.301	141.601	137.138	153.459	-0.261599	0.273307	0.896625	no	down
4622	Enpp4	650	499	654	525	619.196	561.895	597.466	533.314	577.968	-0.0631542	0.624359	0.999956	no	down
4623	Enpp5	550	464	674	905	523.935	522.484	615.737	919.331	645.372	0.552321	0.047961	0.431513	no	up
4624	Ensa	9141	7914	9840	8440	8707.81	8911.5	8989.4	8573.65	8795.59	-0.0042852	0.928835	0.999956	no	down
4625	Enthd2	1091	897	1070	980	1039.3	1010.06	977.506	995.519	1005.6	-0.0558982	0.400513	0.99442	no	down
4626	Entpd1	234	225	374	281	222.911	253.36	341.67	285.45	275.848	0.400142	0.0337687	0.353652	no	up
4627	Entpd2	6	3	4	5	5.71566	3.37813	3.65423	5.07918	NA	NA	NA	NA	NA	NA
4628	Entpd4	4034	3084	3921	3355	3842.83	3472.71	3582.06	3408.13	3576.43	-0.0659489	0.459598	0.999956	no	down
4629	Entpd5	1386	1348	1439	1335	1320.32	1517.91	1314.61	1356.14	1377.24	-0.0868928	0.444534	0.999956	no	down
4630	Entpd6	1700	1234	1485	1458	1619.44	1389.54	1356.63	1481.09	1461.67	-0.0855411	0.52277	0.999956	no	down
4631	Entpd7	758	554	716	548	722.078	623.827	654.107	556.678	639.173	-0.152916	0.362568	0.967102	no	down
4632	Eny2	5553	4826	5481	5161	5289.84	5434.28	5007.2	5242.73	5243.51	-0.0652601	0.193517	0.803247	no	down
4633	Eogt	601	572	971	684	572.518	644.096	887.063	694.832	699.627	0.379996	0.0578993	0.476618	no	up
4634	Ep300	7380	6579	10461	6951	7030.26	7408.23	9556.72	7061.08	7764.07	0.202898	0.319766	0.934456	no	up
4635	Ep400	11268	10364	16051	10365	10734	11670.3	14663.5	10529.1	11899.2	0.169285	0.446971	0.999956	no	up
4636	Epas1	1275	943	1708	995	1214.58	1061.86	1560.35	1010.76	1211.89	0.175729	0.557939	0.999956	no	up
4637	Epb4.1	19760	17217	21611	16415	18823.6	19387.1	19742.9	16674.9	18657.1	-0.0692692	0.571244	0.999956	no	down
4638	Epb4.1l1	1227	1098	1605	1240	1168.85	1236.39	1466.26	1259.64	1282.79	0.181456	0.152377	0.740256	no	up
4639	Epb4.1l2	6602	5677	7805	5537	6289.13	6392.54	7130.31	5624.68	6359.17	0.0084351	0.958968	0.999956	no	up
4640	Epb4.1l3	7615	6014	9016	7247	7254.12	6772.02	8236.63	7361.76	7406.13	0.153262	0.12207	0.674781	no	up
4641	Epb4.1l4a	1826	1582	2358	2039	1739.47	1781.4	2154.17	2071.29	1936.58	0.264186	2.5134e-06	0.000215784	no	up
4642	Epb4.1l4b	168	111	247	203	160.038	124.991	225.648	206.215	179.223	0.595758	0.0063434	0.124702	no	up
4643	Epb4.1l5	4584	3670	5114	4069	4366.76	4132.58	4671.93	4133.44	4326.18	0.0510756	0.617183	0.999956	no	up
4644	Epb4.2	95	110	76	97	90.4979	123.865	69.4303	98.5361	95.5822	-0.351352	0.338722	0.952411	no	down
4645	Epb4.9	176	219	124	183	167.659	246.603	113.281	185.898	178.36	-0.469568	0.281995	0.903908	no	down
4646	Epc1	4050	3641	4388	3816	3858.07	4099.92	4008.69	3876.43	3960.78	-0.0125712	0.837605	0.999956	no	down
4647	Epc2	4089	3755	4505	4137	3895.22	4228.29	4115.57	4202.51	4110.4	0.034595	0.62424	0.999956	no	up
4648	Epcam	499	545	452	493	475.352	613.693	412.928	500.807	500.695	-0.252689	0.279533	0.901802	no	down
4649	Epdr1	1738	1473	1578	1508	1655.64	1658.66	1441.59	1531.88	1571.94	-0.157257	0.0156668	0.226498	no	down
4650	Epg5	1446	1414	2074	1321	1377.47	1592.22	1894.72	1341.92	1551.58	0.124636	0.620059	0.999956	no	up
4651	Epgn	4	22	15	17	3.81044	24.7729	13.7033	17.2692	14.889	0.124646	0.915648	0.999956	no	up
4652	Epha1	103	82	91	54	98.1188	92.3355	83.1337	54.8551	82.1108	-0.461791	0.173237	0.773752	no	down
4653	Epha10	27	9	27	25	25.7205	10.1344	24.666	25.3959	21.4792	0.468738	0.49615	0.999956	no	up
4654	Epha2	304	217	389	360	289.593	244.351	355.374	365.701	313.755	0.429811	0.00475404	0.0999202	no	up
4655	Epha3	598	699	556	538	569.661	787.104	507.937	546.52	602.805	-0.362766	0.127805	0.686602	no	down
4656	Epha4	20302	17085	26804	19412	19339.9	19238.4	24487	19719.4	20696.2	0.196496	0.188624	0.793997	no	up
4657	Epha5	4041	2931	6281	5015	3849.5	3300.43	5738.05	5094.42	4495.6	0.599161	1.59975e-05	0.00107092	no	up
4658	Epha6	17	15	17	23	16.1944	16.8906	15.5305	23.3642	17.9949	0.228237	0.657873	0.999956	no	up
4659	Epha7	5722	5379	7098	5421	5450.83	6056.98	6484.43	5506.85	5874.77	0.0596044	0.666407	0.999956	no	up
4660	Epha8	351	330	84	96	334.366	371.594	76.7388	97.5202	220.055	-2.02129	4.4677e-22	3.9936e-19	yes	down
4661	Ephb1	0	6054	0	6504	0	6817.06	0	6607	3356.01	-0.0452963	0.992078	0.999956	no	down
4662	Ephb2	8442	7046	8926	7306	8041.93	7934.09	8154.41	7421.7	7888.03	-0.0364508	0.630323	0.999956	no	down
4663	Ephb3	3958	2707	2288	2297	3770.43	3048.2	2090.22	2333.37	2810.55	-0.624683	0.000208043	0.0089054	no	down
4664	Ephb4	4605	3567	4506	3383	4386.77	4016.59	4116.49	3436.57	3989.11	-0.15386	0.28288	0.903908	no	down
4665	Ephb6	1303	861	1087	1085	1241.25	969.523	993.036	1102.18	1076.5	-0.0784403	0.683197	0.999956	no	down
4666	Ephx1	159	113	146	164	151.465	127.243	133.379	166.597	144.671	0.101482	0.677488	0.999956	no	up
4667	Ephx2	56	59	71	44	53.3461	66.4365	64.8625	44.6968	57.3355	-0.121601	0.744631	0.999956	no	down
4668	Ephx3	35	14	21	6	33.3413	15.7646	19.1847	6.09502	18.5964	-0.955596	0.312224	0.929357	no	down
4669	Ephx4	10	11	8	19	9.5261	12.3865	7.30845	19.3009	12.1305	0.276671	0.738816	0.999956	no	up
4670	Epm2a	135	138	145	119	128.602	155.394	132.466	120.884	134.337	-0.159604	0.450436	0.999956	no	down
4671	Epn1	8445	6144	7873	7370	8044.79	6918.4	7192.43	7486.71	7410.58	-0.0278838	0.807	0.999956	no	down
4672	Epn2	3088	2473	3339	2608	2941.66	2784.7	3050.37	2649.3	2856.51	-0.00664145	0.953686	0.999956	no	down
4673	Epn3	72	68	58	104	68.5879	76.5709	52.9863	105.647	75.948	0.126315	0.804345	0.999956	no	up
4674	Epor	0	120	0	97	0	135.125	0	98.5361	58.4153	-0.455585	0.920522	0.999956	no	down
4675	Eppk1	116	91	169	100	110.503	102.47	154.391	101.584	117.237	0.266756	0.428761	0.999956	no	up
4676	Eprs	16253	14283	17879	16336	15482.8	16083.3	16333.5	16594.7	16123.6	0.0611066	0.116548	0.660598	no	up
4677	Eps15	5232	4121	6297	5173	4984.05	4640.42	5752.67	5254.92	5158.02	0.193637	0.0307919	0.337114	no	up
4678	Eps15l1	0	4035	0	4348	0	4543.58	0	4416.85	2240.11	-0.0409092	0.992845	0.999956	no	down
4679	Eps8	883	459	946	506	841.154	516.853	864.225	514.013	684.061	0.0211609	0.962624	0.999956	no	up
4680	Eps8l1	10	19	20	17	9.5261	21.3948	18.2711	17.2692	16.6153	0.215606	0.747515	0.999956	no	up
4681	Eps8l2	53	57	0	58	50.4883	64.1844	0	58.9185	43.3978	-0.961547	0.688622	0.999956	no	down
4682	Epsti1	13	22	27	15	12.3839	24.7729	24.666	15.2375	19.2651	0.116808	0.86407	0.999956	no	up
4683	Ept1	3501	2616	3871	3135	3335.09	2945.73	3536.38	3184.65	3250.46	0.0975419	0.418432	0.999956	no	up
4684	Epyc	11	31	4	23	10.4787	34.9073	3.65423	23.3642	18.1011	-0.749385	0.573624	0.999956	no	down
4685	Eqtn	10	12	12	9	9.5261	13.5125	10.9627	9.14252	10.786	-0.182656	0.76921	0.999956	no	down
4686	Eral1	1320	1192	1403	1255	1257.44	1342.24	1281.72	1274.87	1289.07	-0.0227405	0.746484	0.999956	no	down
4687	Erap1	420	356	477	404	400.096	400.871	435.767	410.398	411.783	0.0803026	0.436694	0.999956	no	up
4688	Erbb2	2180	1600	2427	2046	2076.69	1801.67	2217.2	2078.4	2043.49	0.146908	0.215384	0.836306	no	up
4689	Erbb2ip	12499	13110	17618	13851	11906.7	14762.4	16095	14070.3	14208.6	0.17782	0.300171	0.922801	no	up
4690	Erbb3	17	15	44	56	16.1944	16.8906	40.1965	56.8868	32.5421	1.5509	0.000531757	0.0188359	yes	up
4691	Erbb4	366	408	480	369	348.655	459.425	438.507	374.843	405.358	0.0115097	0.960951	0.999956	no	up
4692	Erc1	3913	3664	5497	4082	3727.56	4125.82	5021.82	4146.64	4255.46	0.223647	0.143299	0.721959	no	up
4693	Erc2	741	612	1040	673	705.884	689.138	950.099	683.658	757.195	0.228386	0.329461	0.944264	no	up
4694	Ercc1	1174	993	1209	1078	1118.36	1118.16	1104.49	1095.07	1109.02	-0.0238854	0.695374	0.999956	no	down
4695	Ercc2	2492	2044	2475	2323	2373.9	2301.63	2261.05	2359.79	2324.09	-0.0179682	0.749386	0.999956	no	down
4696	Ercc3	2673	2268	2774	2417	2546.33	2553.86	2534.21	2455.28	2522.42	-0.0311413	0.504491	0.999956	no	down
4697	Ercc4	1203	1073	1407	1111	1145.99	1208.24	1285.37	1128.59	1192.05	0.0372374	0.74379	0.999956	no	up
4698	Ercc5	2635	2361	2928	2520	2510.13	2658.59	2674.89	2559.91	2600.88	0.0192944	0.769147	0.999956	no	up
4699	Ercc6	2338	2360	3046	2113	2227.2	2657.46	2782.69	2146.46	2453.45	0.013466	0.949565	0.999956	no	up
4700	Ercc6l2	1565	1712	2099	1617	1490.83	1927.78	1917.56	1642.61	1744.7	0.0591389	0.77506	0.999956	no	up
4701	Ercc8	1172	923	1309	1144	1116.46	1039.34	1195.85	1162.12	1128.44	0.128241	0.0987071	0.617011	no	up
4702	Erf	5990	3861	4823	4707	5706.13	4347.65	4406.08	4781.54	4810.35	-0.130202	0.497459	0.999956	no	down
4703	Erg	326	252	340	237	310.551	283.763	310.609	240.753	286.419	-0.107549	0.615761	0.999956	no	down
4704	Ergic1	10060	7950	9737	8519	9583.25	8952.04	8895.3	8653.91	9021.12	-0.0790589	0.197723	0.809041	no	down
4705	Ergic2	3460	3259	3943	3513	3296.03	3669.77	3602.15	3568.63	3534.15	0.0424113	0.621246	0.999956	no	up
4706	Ergic3	6530	5139	6000	6268	6220.54	5786.73	5481.34	6367.26	5963.97	-0.0194314	0.872492	0.999956	no	down
4707	Erh	16942	12364	14379	15660	16139.1	13922.4	13136	15908	14776.4	-0.0497604	0.762609	0.999956	no	down
4708	Eri1	3795	3366	0	3620	3615.15	3790.26	0	3677.33	2770.68	-1.00998	0.787468	0.999956	no	down
4709	Eri2	1747	1734	0	2125	1664.21	1952.56	0	2158.65	1443.85	-0.744635	0.838141	0.999956	no	down
4710	Eri3	6492	4797	6040	5741	6184.34	5401.63	5517.88	5831.91	5733.94	-0.0300331	0.782135	0.999956	no	down
4711	Erich1	571	461	0	512	543.94	519.106	0	520.108	395.788	-1.03141	0.758142	0.999956	no	down
4712	Erich2	258	152	179	187	245.773	171.158	163.527	189.961	192.605	-0.241419	0.416762	0.999956	no	down
4713	Erlec1	1639	1575	1932	1686	1561.33	1773.52	1764.99	1712.7	1703.13	0.0615437	0.554678	0.999956	no	up
4714	Erlin1	2072	1691	1888	1834	1973.81	1904.14	1724.79	1863.04	1866.45	-0.113167	0.136462	0.710753	no	down
4715	Erlin2	6696	6095	0	6510	6378.68	6863.23	0	6613.09	4963.75	-1.002	0.794824	0.999956	no	down
4716	Ermap	117	141	140	89	111.455	158.772	127.898	90.4094	122.134	-0.303637	0.415295	0.999956	no	down
4717	Ermn	2	5	46	71	1.90522	5.63021	42.0236	72.1243	30.4208	3.95592	1.99884e-06	0.000178673	yes	up
4718	Ermp1	2006	1666	2021	2026	1910.94	1875.99	1846.3	2058.08	1922.83	0.0434025	0.63477	0.999956	no	up
4719	Ern1	699	591	1050	617	665.874	665.491	959.234	626.771	729.343	0.252972	0.383781	0.984127	no	up
4720	Ero1l	2211	2051	2742	2267	2106.22	2309.51	2504.97	2302.9	2305.9	0.123575	0.210936	0.831471	no	up
4721	Ero1lb	537	503	637	659	511.551	566.399	581.936	669.436	582.331	0.215541	0.132619	0.699732	no	up
4722	Erp29	6237	4804	5510	5738	5941.43	5409.51	5033.7	5828.87	5553.37	-0.0637126	0.613024	0.999956	no	down
4723	Erp44	3128	2742	3479	3247	2979.76	3087.61	3178.26	3298.42	3136.01	0.0944034	0.0719553	0.528367	no	up
4724	Errfi1	1059	824	1296	1088	1008.81	927.859	1183.97	1105.23	1056.47	0.240584	0.0118718	0.189499	no	up
4725	Esam	0	620	0	684	0	698.146	0	694.832	348.245	-0.00693472	0.998787	0.999956	no	down
4726	Esco1	1842	1954	2416	2317	1754.71	2200.29	2207.15	2353.69	2128.96	0.20608	0.216097	0.836638	no	up
4727	Esco2	2231	2136	2534	2221	2125.27	2405.23	2314.95	2256.17	2275.41	0.0136794	0.890806	0.999956	no	up
4728	Esd	7997	6594	7145	7988	7618.02	7425.12	6527.36	8114.5	7421.25	-0.0391244	0.79751	0.999956	no	down
4729	Esf1	4245	4023	4600	4505	4043.83	4530.07	4202.36	4576.34	4338.15	0.0342268	0.748602	0.999956	no	up
4730	Esm1	36	39	92	67	34.294	43.9157	84.0472	68.061	57.5795	0.96873	0.00309071	0.0718141	no	up
4731	Espl1	5881	4475	5807	4307	5602.3	5039.04	5305.02	4375.21	5080.39	-0.136547	0.375044	0.977236	no	down
4732	Espn	15	3	16	9	14.2891	3.37813	14.6169	9.14252	10.3567	0.414404	0.692046	0.999956	no	up
4733	Espnl	6	9	9	20	5.71566	10.1344	8.22201	20.3167	11.0972	0.852876	0.338652	0.952411	no	up
4734	Esr2	12	8	0	6	11.4313	9.00834	0	6.09502	6.63367	-1.7602	0.348503	0.958005	no	down
4735	Esrp1	6	8	10	8	5.71566	9.00834	9.13557	8.12669	7.99656	0.246177	0.732169	0.999956	no	up
4736	Esrp2	0	15	0	10	0	16.8906	0	10.1584	6.76225	-0.733515	0.85827	0.999956	no	down
4737	Esrra	1494	857	991	1105	1423.2	965.018	905.335	1122.5	1104.01	-0.236663	0.422414	0.999956	no	down
4738	Esrrb	12	18	6	8	11.4313	20.2688	5.48134	8.12669	11.327	-1.21711	0.0975788	0.61604	no	down
4739	Esrrg	98	90	172	190	93.3558	101.344	157.132	193.009	136.21	0.846663	0.000186097	0.00812624	no	up
4740	Esyt1	1095	868	1199	1009	1043.11	977.405	1095.35	1024.98	1035.21	0.069134	0.431081	0.999956	no	up
4741	Esyt2	2729	2718	3596	2798	2599.67	3060.58	3285.15	2842.31	2946.93	0.114884	0.458672	0.999956	no	up
4742	Esyt3	0	95	0	96	0	106.974	0	97.5202	51.1236	-0.13346	0.976685	0.999956	no	down
4743	Etaa1	2794	2657	2835	2839	2661.59	2991.89	2589.93	2883.96	2781.84	-0.0464078	0.696766	0.999956	no	down
4744	Etf1	12758	10916	12788	11677	12153.4	12291.9	11682.6	11861.9	11997.4	-0.0541381	0.0415243	0.395366	no	down
4745	Etfa	0	4084	0	4788	0	4598.76	0	4863.82	2365.64	0.0807304	0.985882	0.999956	no	up
4746	Etfb	4648	3822	4458	4840	4427.73	4303.73	4072.64	4916.65	4430.19	0.041765	0.760061	0.999956	no	up
4747	Etfdh	2850	2676	3150	2825	2714.94	3013.29	2877.7	2869.74	2868.92	0.00550055	0.948154	0.999956	no	up
4748	Ethe1	426	312	337	366	405.812	351.325	307.869	371.796	359.2	-0.158285	0.404352	0.997703	no	down
4749	Etl4	2813	2084	3325	2406	2679.69	2346.67	3037.58	2444.1	2627.01	0.125078	0.481398	0.999956	no	up
4750	Etnk1	6002	5381	7700	5216	5717.56	6059.23	7034.39	5298.6	6027.45	0.0667014	0.731352	0.999956	no	up
4751	Etnk2	115	97	73	146	109.55	109.226	66.6896	148.312	108.444	-0.0269315	0.960823	0.999956	no	down
4752	Etohd2	109	88	95	105	103.834	99.0917	86.7879	106.663	99.0942	-0.0731539	0.752375	0.999956	no	down
4753	Etohi1	1017	1189	1752	1294	968.804	1338.86	1600.55	1314.49	1305.68	0.337794	0.185683	0.789271	no	up
4754	Ets1	0	1779	0	1737	0	2003.23	0	1764.51	941.934	-0.18318	0.967973	0.999956	no	down
4755	Ets2	915	798	1200	1014	871.638	898.582	1096.27	1030.06	974.136	0.265886	0.000727556	0.0237252	no	up
4756	Etv1	509	610	663	761	484.878	686.886	605.688	773.051	637.626	0.235246	0.419501	0.999956	no	up
4757	Etv3	2445	2175	2610	1983	2329.13	2449.14	2384.38	2014.4	2294.26	-0.118879	0.36245	0.967102	no	down
4758	Etv4	438	654	228	544	417.243	736.432	208.291	552.615	478.645	-0.600575	0.373385	0.976754	no	down
4759	Etv5	1469	1552	886	1669	1399.38	1747.62	809.411	1695.43	1412.96	-0.329373	0.4828	0.999956	no	down
4760	Etv6	2783	2098	2974	2320	2651.11	2362.44	2716.92	2356.74	2521.8	0.0171014	0.898841	0.999956	no	up
4761	Eva1a	51	54	85	73	48.5831	60.8063	77.6523	74.156	65.2994	0.480193	0.0756259	0.540717	no	up
4762	Eva1b	508	405	463	480	483.926	456.047	422.977	487.601	462.638	-0.048007	0.724995	0.999956	no	down
4763	Eva1c	135	72	82	115	128.602	81.0751	74.9116	116.821	100.353	-0.13331	0.773933	0.999956	no	down
4764	Evc	2562	2505	3317	2480	2440.59	2820.74	3030.27	2519.27	2702.72	0.07739	0.639948	0.999956	no	up
4765	Evc2	1969	1544	1781	1549	1875.69	1738.61	1627.04	1573.53	1703.72	-0.17606	0.0203923	0.265224	no	down
4766	Evi2a	79	67	80	74	75.2562	75.4448	73.0845	75.1719	74.7393	-0.0240935	0.914924	0.999956	no	down
4767	Evi2b	53	55	71	84	50.4883	61.9323	64.8625	85.3302	65.6533	0.419363	0.194373	0.803916	no	up
4768	Evi5	3733	3647	4531	3895	3556.09	4106.68	4139.33	3956.68	3939.69	0.0797973	0.478054	0.999956	no	up
4769	Evi5l	820	583	0	722	781.14	656.483	0	733.433	542.764	-0.97079	0.776904	0.999956	no	down
4770	Evl	12966	10129	11162	10257	12351.5	11405.7	10197.1	10419.4	11093.4	-0.204794	0.00224565	0.058047	no	down
4771	Evpl	135	121	110	122	128.602	136.251	100.491	123.932	122.319	-0.240714	0.270705	0.895241	no	down
4772	Ewsr1	37733	31520	35971	31878	35944.8	35492.9	32861.5	32382.8	34170.5	-0.130854	1.28299e-08	2.11917e-06	no	down
4773	Exd1	33	34	66	35	31.4361	38.2854	60.2947	35.5543	41.3926	0.466028	0.329103	0.944217	no	up
4774	Exd2	2904	2404	3165	2681	2766.38	2707.01	2891.41	2723.46	2772.06	0.0369894	0.541378	0.999956	no	up
4775	Exo1	3432	2906	3398	3054	3269.36	3272.28	3104.27	3102.36	3187.07	-0.0758065	0.0453421	0.416577	no	down
4776	Exo5	1957	1805	2197	1988	1864.26	2032.51	2007.08	2019.48	1980.83	0.0482247	0.525209	0.999956	no	up
4777	Exoc1	3472	3038	4096	3265	3307.46	3420.92	3741.93	3316.7	3446.75	0.0695438	0.475407	0.999956	no	up
4778	Exoc2	3209	2883	3689	3131	3056.92	3246.38	3370.11	3180.58	3213.5	0.0562945	0.429249	0.999956	no	up
4779	Exoc3	5383	4864	6136	5245	5127.9	5477.07	5605.58	5328.06	5384.65	0.0445239	0.518092	0.999956	no	up
4780	Exoc3l	0	245	0	351	0	275.88	0	356.558	158.11	0.370073	0.935368	0.999956	no	up
4781	Exoc3l4	45	35	50	40	42.8674	39.4115	45.6778	40.6334	42.1475	0.0685771	0.824019	0.999956	no	up
4782	Exoc4	4366	4279	5475	4619	4159.09	4818.34	5001.72	4692.15	4667.82	0.111149	0.345746	0.957488	no	up
4783	Exoc5	4858	4968	5692	5152	4627.78	5594.18	5199.96	5233.59	5163.88	0.0298154	0.825929	0.999956	no	up
4784	Exoc6	575	586	737	572	547.751	659.861	673.291	581.058	615.49	0.0565654	0.753715	0.999956	no	up
4785	Exoc6b	2781	2603	3570	2757	2649.21	2931.09	3261.4	2800.66	2910.59	0.119944	0.369819	0.974957	no	up
4786	Exoc7	4246	3862	4423	3848	4044.78	4348.78	4040.66	3908.94	4085.79	-0.0777706	0.2506	0.874256	no	down
4787	Exoc8	0	1414	0	1749	0	1592.22	0	1776.7	842.23	0.158348	0.972313	0.999956	no	up
4788	Exosc1	1961	1597	1849	1597	1868.07	1798.29	1689.17	1622.29	1744.45	-0.147108	0.0163236	0.231826	no	down
4789	Exosc10	4956	4200	5084	4463	4721.13	4729.38	4644.52	4533.68	4657.18	-0.041836	0.248638	0.870376	no	down
4790	Exosc2	2643	2073	2555	2279	2517.75	2334.29	2334.14	2315.09	2375.32	-0.0623999	0.363054	0.967381	no	down
4791	Exosc3	2841	2137	2331	2410	2706.36	2406.35	2129.5	2448.16	2422.6	-0.160069	0.233069	0.857877	no	down
4792	Exosc4	2166	1541	1876	1865	2063.35	1735.23	1713.83	1894.53	1851.74	-0.0748646	0.609674	0.999956	no	down
4793	Exosc5	1338	885	1023	1059	1274.59	996.548	934.568	1075.77	1070.37	-0.176932	0.380234	0.980492	no	down
4794	Exosc6	0	792	0	859	0	891.826	0	872.603	441.107	-0.0315248	0.994487	0.999956	no	down
4795	Exosc8	3198	2815	2954	3024	3046.45	3169.81	2698.65	3071.89	2996.7	-0.107505	0.302134	0.924629	no	down
4796	Exosc9	2202	2145	2302	2022	2097.65	2415.36	2103.01	2054.02	2167.51	-0.117801	0.286635	0.908378	no	down
4797	Exph5	0	51	0	56	0	57.4282	0	56.8868	28.5787	-0.0135388	0.997636	0.999956	no	down
4798	Ext1	7314	7378	6502	6141	6967.39	8307.94	5939.95	6238.25	6863.38	-0.326764	0.0124636	0.195457	no	down
4799	Ext2	3841	3133	3512	3272	3658.97	3527.89	3208.41	3323.81	3429.77	-0.138604	0.00695667	0.132683	no	down
4800	Extl1	14	9	19	21	13.3365	10.1344	17.3576	21.3326	15.5403	0.708371	0.181519	0.785559	no	up
4801	Extl2	1525	1318	1705	1508	1452.73	1484.12	1557.61	1531.88	1506.59	0.0739851	0.179692	0.784217	no	up
4802	Extl3	7412	5581	7348	6067	7060.74	6284.44	6712.81	6163.08	6555.27	-0.051756	0.629402	0.999956	no	down
4803	Eya1	3973	3096	4128	3336	3784.72	3486.23	3771.16	3388.83	3607.73	-0.0222459	0.829083	0.999956	no	down
4804	Eya2	2449	2069	2672	2721	2332.94	2329.78	2441.02	2764.09	2466.96	0.15837	0.108869	0.645988	no	up
4805	Eya3	4616	3729	5005	3812	4397.25	4199.01	4572.35	3872.37	4260.24	-0.0255575	0.839016	0.999956	no	down
4806	Eya4	1498	1437	3820	2480	1427.01	1618.12	3489.79	2519.27	2263.55	0.980978	2.93089e-05	0.00178151	no	up
4807	Ezh1	738	568	960	736	703.026	639.592	877.014	747.655	741.822	0.274973	0.0620795	0.493794	no	up
4808	Ezh2	22979	20238	24334	20678	21890	22788.8	22230.5	21005.5	21978.7	-0.0472303	0.412514	0.999956	no	down
4809	Ezr	52736	51946	45774	50379	50236.8	58493.4	41817.1	51176.8	50431	-0.225544	0.185212	0.78837	no	down
4810	F10	14	8	0	24	13.3365	9.00834	0	24.3801	11.6812	0.122655	0.958472	0.999956	no	up
4811	F11r	380	394	430	403	361.992	443.661	392.829	409.382	401.966	-0.00417326	0.980318	0.999956	no	down
4812	F13a1	1437	1253	2204	1926	1368.9	1410.93	2013.48	1956.5	1687.45	0.515312	1.49187e-19	9.44604e-17	no	up
4813	F2	3	2	7	6	2.85783	2.25208	6.3949	6.09502	NA	NA	NA	NA	NA	NA
4814	F2r	5974	5326	6600	6056	5690.89	5997.3	6029.47	6151.9	5967.39	0.0599702	0.24143	0.866958	no	up
4815	F2rl1	10	2	0	10	9.5261	2.25208	0	10.1584	NA	NA	NA	NA	NA	NA
4816	F2rl2	31	33	29	25	29.5309	37.1594	26.4931	25.3959	29.6448	-0.354732	0.350844	0.958892	no	down
4817	F2rl3	0	17	0	33	0	19.1427	0	33.5226	13.1663	0.809312	0.846799	0.999956	no	up
4818	F3	229	142	222	174	218.148	159.898	202.81	176.755	189.403	0.00359475	0.989198	0.999956	no	up
4819	F420014N23Rik	97	100	107	102	92.4032	112.604	97.7506	103.615	101.593	-0.0219111	0.92313	0.999956	no	down
4820	F5	208	159	180	428	198.143	179.041	164.44	434.778	244.1	0.667019	0.280089	0.902502	no	up
4821	F630042J09Rik	32	42	57	55	30.4835	47.2938	52.0727	55.871	46.4302	0.481385	0.21168	0.832118	no	up
4822	F630111L10Rik	43	30	38	28	40.9622	33.7813	34.7152	28.4434	34.4755	-0.244553	0.501425	0.999956	no	down
4823	F7	14	12	0	19	13.3365	13.5125	0	19.3009	11.5375	-0.479303	0.831867	0.999956	no	down
4824	F730035M05Rik	10	12	2	2	9.5261	13.5125	1.82711	2.03167	6.72435	-2.57343	0.00841626	0.152436	no	down
4825	F730043M19Rik	261	215	346	264	248.631	242.099	316.091	268.181	268.75	0.252896	0.117786	0.663899	no	up
4826	Faah	107	62	85	135	101.929	69.8146	77.6523	137.138	96.6335	0.318701	0.517111	0.999956	no	up
4827	Fabp3	56	50	74	80	53.3461	56.3021	67.6032	81.2669	64.6296	0.439939	0.102641	0.628143	no	up
4828	Fabp5	12030	9604	11364	11262	11459.9	10814.5	10381.7	11440.3	11024.1	-0.0297848	0.73106	0.999956	no	down
4829	Fabp7	21669	20401	20473	25876	20642.1	22972.4	18703.2	26285.8	22150.9	0.0447551	0.845881	0.999956	no	up
4830	Fadd	1073	891	0	981	1022.15	1003.3	0	996.535	755.497	-1.02332	0.769331	0.999956	no	down
4831	Fads1	12239	9705	12877	10668	11659	10928.2	11763.9	10836.9	11297	0.000838206	0.991759	0.999956	no	up
4832	Fads2	10088	8314	9826	8415	9609.93	9361.92	8976.61	8548.26	9124.18	-0.114428	0.0210448	0.269871	no	down
4833	Fads3	662	403	655	575	630.628	453.795	598.38	584.106	566.727	0.123554	0.600568	0.999956	no	up
4834	Fads6	12	34	9	6	11.4313	38.2854	8.22201	6.09502	16.0084	-1.78615	0.0650419	0.501205	no	down
4835	Faf1	6006	4734	6220	5921	5721.37	5330.68	5682.32	6014.76	5687.29	0.0813895	0.268755	0.893475	no	up
4836	Faf2	5151	4347	5620	4570	4906.89	4894.91	5134.19	4642.37	4894.59	-0.00348617	0.965497	0.999956	no	down
4837	Fah	126	141	166	117	120.029	158.772	151.65	118.853	137.326	-0.0390405	0.894896	0.999956	no	down
4838	Fahd1	783	742	589	793	745.893	835.523	538.085	805.558	731.265	-0.235397	0.409781	0.999956	no	down
4839	Fahd2a	725	691	701	651	690.642	778.095	640.403	661.309	692.612	-0.172757	0.120986	0.672212	no	down
4840	Faim	0	1644	0	1628	0	1851.21	0	1653.78	876.249	-0.162807	0.971534	0.999956	no	down
4841	Faim2	18	12	18	16	17.147	13.5125	16.444	16.2534	15.8392	0.0853312	0.864218	0.999956	no	up
4842	Fam101a	386	240	187	251	367.707	270.25	170.835	254.975	265.942	-0.585374	0.0989202	0.617194	no	down
4843	Fam101b	701	593	601	552	667.779	667.743	549.048	560.741	611.328	-0.267548	0.00101593	0.0314421	no	down
4844	Fam102a	1762	1288	1563	1448	1678.5	1450.34	1427.89	1470.93	1506.92	-0.111168	0.340995	0.956216	no	down
4845	Fam102b	2506	2000	3051	2538	2387.24	2252.08	2787.26	2578.19	2501.19	0.20964	0.0101387	0.170488	no	up
4846	Fam103a1	3499	3082	3242	3450	3333.18	3470.46	2961.75	3504.63	3317.51	-0.0735	0.563043	0.999956	no	down
4847	Fam104a	3313	2465	2865	2789	3156	2775.69	2617.34	2833.17	2845.55	-0.122658	0.282044	0.903908	no	down
4848	Fam105a	435	377	304	351	414.385	424.518	277.721	356.558	368.296	-0.404744	0.0381177	0.379578	no	down
4849	Fam105b	1931	1460	1747	1687	1839.49	1644.02	1595.98	1713.72	1698.3	-0.0748842	0.479393	0.999956	no	down
4850	Fam107a	129	75	116	109	122.887	84.4532	105.973	110.726	106.01	0.0584787	0.848575	0.999956	no	up
4851	Fam107b	2589	2179	2733	2384	2466.31	2453.65	2496.75	2421.75	2459.61	-0.000107513	0.998168	0.999956	no	down
4852	Fam108a	4191	2742	3258	3970	3992.39	3087.61	2976.37	4032.87	3522.31	-0.0147306	0.95462	0.999956	no	down
4853	Fam108b	2702	2405	2478	2752	2573.95	2708.13	2263.79	2795.58	2585.36	-0.06231	0.687742	0.999956	no	down
4854	Fam108c	3991	2794	3485	3133	3801.87	3146.16	3183.74	3182.61	3328.6	-0.126512	0.355651	0.96116	no	down
4855	Fam109a	2628	1959	1949	2008	2503.46	2205.92	1780.52	2039.8	2132.42	-0.302505	0.0272416	0.313811	no	down
4856	Fam109b	185	159	158	165	176.233	179.041	144.342	167.613	166.807	-0.189605	0.276211	0.898284	no	down
4857	Fam110a	3901	2483	2358	2614	3716.13	2795.96	2154.17	2655.39	2830.41	-0.437543	0.0622722	0.494146	no	down
4858	Fam110b	590	489	832	900	562.04	550.635	760.079	914.252	696.751	0.588586	9.9283e-05	0.00504583	no	up
4859	Fam111a	1999	2040	2305	1991	1904.27	2297.13	2105.75	2022.53	2082.42	-0.0246677	0.860868	0.999956	no	down
4860	Fam114a1	1053	1059	1061	1090	1003.1	1192.48	969.284	1107.26	1068.03	-0.0800116	0.6218	0.999956	no	down
4861	Fam114a2	4862	3881	5145	4680	4631.59	4370.17	4700.25	4754.11	4614.03	0.0701406	0.194736	0.803916	no	up
4862	Fam115a	8478	7709	10830	8354	8076.23	8680.66	9893.82	8486.29	8784.25	0.133552	0.274708	0.897844	no	up
4863	Fam115c	590	651	794	640	562.04	733.054	725.364	650.135	667.648	0.0883925	0.672155	0.999956	no	up
4864	Fam117a	1148	894	798	747	1093.6	1006.68	729.018	758.829	897.031	-0.499116	4.33374e-08	6.16524e-06	no	down
4865	Fam117b	3923	3102	4302	3053	3737.09	3492.98	3930.12	3101.35	3565.38	-0.0400913	0.814652	0.999956	no	down
4866	Fam118a	1830	1293	1619	1411	1743.28	1455.97	1479.05	1433.34	1527.91	-0.136214	0.321733	0.935869	no	down
4867	Fam118b	0	2191	0	2801	0	2467.16	0	2845.36	1328.13	0.205652	0.964046	0.999956	no	up
4868	Fam120a	15507	12054	16151	12370	14772.1	13573.3	14754.9	12565.9	13916.5	-0.0531124	0.680024	0.999956	no	down
4869	Fam120aos	1038	878	1066	1178	988.809	988.665	973.851	1196.65	1037	0.133769	0.39084	0.989657	no	up
4870	Fam120b	3901	3684	4907	3972	3716.13	4148.34	4482.82	4034.9	4095.55	0.115548	0.308355	0.929357	no	up
4871	Fam122a	1094	843	884	999	1042.16	949.254	807.584	1014.82	953.453	-0.128908	0.475436	0.999956	no	down
4872	Fam124a	392	346	387	442	373.423	389.611	353.546	448.999	391.395	0.0719826	0.708321	0.999956	no	up
4873	Fam124b	10	12	27	20	9.5261	13.5125	24.666	20.3167	17.0053	0.980289	0.0626676	0.495032	no	up
4874	Fam126a	5122	4598	7507	5725	4879.27	5177.54	6858.07	5815.66	5682.64	0.333888	0.00849584	0.153694	no	up
4875	Fam126b	1114	1120	1423	1238	1061.21	1261.17	1299.99	1257.6	1219.99	0.140363	0.295566	0.91774	no	up
4876	Fam129a	979	1385	1706	1098	932.605	1559.57	1558.53	1115.39	1291.52	0.102026	0.792209	0.999956	no	up
4877	Fam129b	4735	3632	4218	3774	4510.61	4089.79	3853.38	3833.76	4071.88	-0.162408	0.0409998	0.393081	no	down
4878	Fam129c	0	370	0	500	0	416.636	0	507.918	231.138	0.285737	0.95007	0.999956	no	up
4879	Fam131a	1108	835	1271	987	1055.49	940.245	1161.13	1002.63	1039.87	0.116402	0.417325	0.999956	no	up
4880	Fam131b	896	695	915	894	853.538	782.599	835.904	908.157	845.05	0.0902784	0.393049	0.990023	no	up
4881	Fam131c	42	32	47	47	40.0096	36.0334	42.9372	47.7443	41.6811	0.248562	0.424857	0.999956	no	up
4882	Fam132a	386	323	354	316	367.707	363.712	323.399	321.004	343.956	-0.182928	0.0859215	0.576097	no	down
4883	Fam132b	73	57	64	68	69.5405	64.1844	58.4676	69.0768	65.3173	-0.0734918	0.778444	0.999956	no	down
4884	Fam133b	4224	4007	4472	4537	4023.82	4512.05	4085.43	4608.85	4307.54	0.0266172	0.827202	0.999956	no	up
4885	Fam134a	4671	3423	4341	4018	4449.64	3854.44	3965.75	4081.63	4087.87	-0.0457208	0.676892	0.999956	no	down
4886	Fam134b	211	213	236	295	201.001	239.847	215.599	299.672	239.03	0.225105	0.424633	0.999956	no	up
4887	Fam134c	4170	3314	4446	4043	3972.38	3731.7	4061.67	4107.02	3968.2	0.0837846	0.144505	0.726283	no	up
4888	Fam135a	4708	5035	6116	5220	4484.89	5669.62	5587.31	5302.66	5261.12	0.101124	0.541831	0.999956	no	up
4889	Fam136a	4572	3716	4256	4109	4355.33	4184.37	3888.1	4174.07	4150.47	-0.0835617	0.224712	0.850068	no	down
4890	Fam13a	257	263	315	273	244.821	296.149	287.77	277.323	276.516	0.0664042	0.696533	0.999956	no	up
4891	Fam13b	2606	2292	3355	2410	2482.5	2580.89	3064.98	2448.16	2644.13	0.123087	0.446713	0.999956	no	up
4892	Fam13c	459	480	509	349	437.248	540.5	465	354.527	449.319	-0.252956	0.310653	0.929357	no	down
4893	Fam149a	603	535	0	670	574.424	602.433	0	680.61	464.367	-0.790117	0.816684	0.999956	no	down
4894	Fam149b	2879	2567	3117	2802	2742.56	2890.55	2847.56	2846.37	2831.76	0.0163291	0.761042	0.999956	no	up
4895	Fam151b	63	78	85	67	60.0144	87.8313	77.6523	68.061	73.3898	-0.0140853	0.967081	0.999956	no	down
4896	Fam154b	104	87	76	183	99.0714	97.9657	69.4303	185.898	113.091	0.372534	0.565836	0.999956	no	up
4897	Fam155a	128	119	0	184	121.934	133.999	0	186.914	110.712	-0.453581	0.883996	0.999956	no	down
4898	Fam159a	0	6	10	2	0	6.75625	9.13557	2.03167	NA	NA	NA	NA	NA	NA
4899	Fam159b	8	14	14	2	7.62088	15.7646	12.7898	2.03167	9.55173	-0.643743	0.609447	0.999956	no	down
4900	Fam160a1	42	39	54	52	40.0096	43.9157	49.3321	52.8235	46.5202	0.285457	0.328177	0.943542	no	up
4901	Fam160a2	3100	2502	0	2619	2953.09	2817.36	0	2660.47	2107.73	-1.11719	0.761733	0.999956	no	down
4902	Fam160b1	2106	1914	2542	1781	2006.2	2155.25	2322.26	1809.2	2073.23	-0.010016	0.956109	0.999956	no	down
4903	Fam160b2	1620	1424	1590	1358	1543.23	1603.48	1452.56	1379.51	1494.69	-0.150687	0.0257459	0.303754	no	down
4904	Fam161a	170	161	292	342	161.944	181.293	266.759	347.416	239.353	0.839655	0.000382613	0.0144992	no	up
4905	Fam161b	859	811	968	1004	818.292	913.22	884.323	1019.9	908.934	0.137408	0.329282	0.944217	no	up
4906	Fam162a	4195	2897	4267	4174	3996.2	3262.14	3898.15	4240.1	3849.15	0.164708	0.286571	0.90837	no	up
4907	Fam162b	79	81	117	62	75.2562	91.2094	106.886	62.9818	84.0834	0.0334025	0.937615	0.999956	no	up
4908	Fam163a	1572	1629	1973	1515	1497.5	1834.32	1802.45	1538.99	1668.32	0.00485275	0.978715	0.999956	no	up
4909	Fam163b	56	39	47	35	53.3461	43.9157	42.9372	35.5543	43.9383	-0.310958	0.346702	0.957488	no	down
4910	Fam166a	6	6	9	5	5.71566	6.75625	8.22201	5.07918	6.44328	0.106903	0.893702	0.999956	no	up
4911	Fam166b	36	35	32	37	34.294	39.4115	29.2338	37.5859	35.1313	-0.142092	0.696155	0.999956	no	down
4912	Fam167a	6518	5211	6617	5362	6209.11	5867.81	6045	5446.91	5892.21	-0.0716121	0.432706	0.999956	no	down
4913	Fam167b	10	26	11	22	9.5261	29.2771	10.0491	22.3484	17.8002	-0.256714	0.790375	0.999956	no	down
4914	Fam168a	12000	10394	15622	12007	11431.3	11704.1	14271.6	12197.1	12401	0.194275	0.0916339	0.595581	no	up
4915	Fam168b	34369	26943	36434	27768	32740.2	30339	33284.5	28207.7	31142.9	-0.036754	0.774882	0.999956	no	down
4916	Fam169a	924	963	1241	921	880.211	1084.38	1133.72	935.585	1008.47	0.0759401	0.707332	0.999956	no	up
4917	Fam171a1	2909	2382	2995	2690	2771.14	2682.23	2736.1	2732.6	2730.52	0.00332672	0.94175	0.999956	no	up
4918	Fam171a2	6034	4217	4450	4594	5748.05	4748.52	4065.33	4666.75	4807.16	-0.265788	0.104214	0.632945	no	down
4919	Fam171b	1269	1232	1403	1291	1208.86	1387.28	1281.72	1311.44	1297.33	-0.000669135	0.995226	0.999956	no	down
4920	Fam172a	3203	2588	3520	3047	3051.21	2914.2	3215.72	3095.25	3069.09	0.0809247	0.156929	0.746146	no	up
4921	Fam173a	2057	1707	1653	1909	1959.52	1922.15	1510.11	1939.23	1832.75	-0.170752	0.335408	0.950021	no	down
4922	Fam173b	611	553	686	557	582.045	622.701	626.7	565.821	599.317	-0.012572	0.911975	0.999956	no	down
4923	Fam174a	952	708	896	1051	906.885	797.238	818.547	1067.64	897.578	0.145521	0.490491	0.999956	no	up
4924	Fam174b	1149	838	1235	1053	1094.55	943.624	1128.24	1069.68	1059.02	0.107897	0.386238	0.985438	no	up
4925	Fam175a	842	803	924	811	802.097	904.212	844.126	823.843	843.57	-0.0309909	0.771432	0.999956	no	down
4926	Fam175b	2440	2101	0	2373	2324.37	2365.82	0	2410.58	1775.19	-0.960792	0.793233	0.999956	no	down
4927	Fam178a	4695	4416	5744	4748	4472.5	4972.6	5247.47	4823.19	4878.94	0.09292	0.363926	0.968719	no	up
4928	Fam178b	13	8	5	6	12.3839	9.00834	4.56778	6.09502	8.01377	-1.01935	0.16778	0.764034	no	down
4929	Fam179a	35	58	26	31	33.3413	65.3105	23.7525	31.4909	38.4738	-0.833384	0.148196	0.733216	no	down
4930	Fam179b	2405	2177	2750	2432	2291.03	2451.39	2512.28	2470.51	2431.3	0.0723417	0.261327	0.886966	no	up
4931	Fam181a	830	517	860	748	790.666	582.164	785.659	759.845	729.583	0.169804	0.438879	0.999956	no	up
4932	Fam181b	670	723	547	1018	638.249	814.129	499.715	1034.12	746.553	0.0786115	0.869372	0.999956	no	up
4933	Fam183b	201	153	188	304	191.475	172.284	171.749	308.814	211.08	0.400245	0.336131	0.951004	no	up
4934	Fam184a	774	917	1074	800	737.32	1032.58	981.16	812.669	890.932	0.0203079	0.938681	0.999956	no	up
4935	Fam184b	2006	1853	2671	1977	1910.94	2086.56	2440.11	2008.31	2111.48	0.154718	0.316377	0.932295	no	up
4936	Fam185a	509	414	527	466	484.878	466.182	481.444	473.38	476.471	0.00481129	0.958994	0.999956	no	up
4937	Fam186b	5	2	17	14	4.76305	2.25208	15.5305	14.2217	9.19182	2.05552	0.00900616	0.158334	no	up
4938	Fam187b	86	51	87	60	81.9244	57.4282	79.4794	60.9502	69.9455	0.00845048	0.981619	0.999956	no	up
4939	Fam188a	1192	1066	1488	1441	1135.51	1200.36	1359.37	1463.82	1289.77	0.273624	0.00127723	0.0378982	no	up
4940	Fam188b	782	617	991	795	744.941	694.768	905.335	807.59	788.158	0.250549	0.030333	0.334743	no	up
4941	Fam189a1	253	232	213	218	241.01	261.242	194.588	221.452	229.573	-0.271852	0.0860211	0.576357	no	down
4942	Fam189a2	83	55	61	79	79.0666	61.9323	55.727	80.251	69.2442	-0.0586956	0.872617	0.999956	no	down
4943	Fam189b	1146	851	1145	901	1091.69	958.262	1046.02	915.268	1002.81	-0.0640811	0.655283	0.999956	no	down
4944	Fam192a	0	4527	0	4487	0	5097.59	0	4558.06	2413.91	-0.161506	0.97176	0.999956	no	down
4945	Fam193a	5526	4833	6694	4998	5264.12	5442.16	6115.35	5077.15	5474.7	0.0642574	0.634551	0.999956	no	up
4946	Fam193b	7269	5852	6992	6003	6924.52	6589.6	6387.59	6098.06	6499.94	-0.114309	0.0509503	0.445734	no	down
4947	Fam194a	30	29	26	38	28.5783	32.6552	23.7525	38.6018	30.8969	0.0232356	0.960238	0.999956	no	up
4948	Fam195a	218	163	165	182	207.669	183.545	150.737	184.882	181.708	-0.225111	0.283241	0.904229	no	down
4949	Fam195b	5825	4433	4729	5147	5548.95	4991.75	4320.21	5228.51	5022.35	-0.142834	0.350378	0.958765	no	down
4950	Fam196a	210	158	0	194	200.048	177.915	0	197.072	143.759	-0.939711	0.763388	0.999956	no	down
4951	Fam196b	47	74	60	90	44.7727	83.3271	54.8134	91.4252	68.5846	0.193141	0.736041	0.999956	no	up
4952	Fam198b	151	119	250	177	143.844	133.999	228.389	179.803	171.509	0.555605	0.0137543	0.209477	no	up
4953	Fam19a1	9	22	18	12	8.57349	24.7729	16.444	12.19	15.4951	-0.206496	0.804944	0.999956	no	down
4954	Fam19a2	100	68	147	79	95.261	76.5709	134.293	80.251	96.5939	0.320517	0.447593	0.999956	no	up
4955	Fam19a3	12	12	14	16	11.4313	13.5125	12.7898	16.2534	13.4967	0.220539	0.687866	0.999956	no	up
4956	Fam19a5	1085	894	1008	1033	1033.58	1006.68	920.865	1049.36	1002.62	-0.0514899	0.643786	0.999956	no	down
4957	Fam203a	1597	1176	1242	1227	1521.32	1324.23	1134.64	1246.43	1306.65	-0.258214	0.0462184	0.422076	no	down
4958	Fam207a	3102	2515	2833	2827	2955	2832	2588.11	2871.77	2811.72	-0.0845426	0.347763	0.957488	no	down
4959	Fam209	14	5	15	13	13.3365	5.63021	13.7033	13.2059	11.469	0.485936	0.505989	0.999956	no	up
4960	Fam20a	147	94	204	168	140.034	105.848	186.366	170.66	150.727	0.533967	0.0266766	0.309922	no	up
4961	Fam20b	3438	2728	3604	3209	3275.07	3071.84	3292.46	3259.82	3224.8	0.0452728	0.446838	0.999956	no	up
4962	Fam20c	1694	1035	1766	1418	1613.72	1165.45	1613.34	1440.46	1458.24	0.135502	0.562947	0.999956	no	up
4963	Fam21	4403	4299	5105	4174	4194.34	4840.86	4663.71	4240.1	4484.75	-0.0207672	0.868403	0.999956	no	down
4964	Fam210a	2771	2414	3515	2546	2639.68	2718.27	3211.15	2586.32	2788.85	0.114037	0.463804	0.999956	no	up
4965	Fam210b	3546	2755	4023	3782	3377.95	3102.25	3675.24	3841.89	3499.33	0.213443	0.00643049	0.125925	no	up
4966	Fam211a	954	882	852	923	908.79	993.169	778.35	937.616	904.481	-0.148646	0.342247	0.956353	no	down
4967	Fam211b	1650	1046	1869	1650	1571.81	1177.84	1707.44	1676.13	1533.3	0.298649	0.136624	0.711128	no	up
4968	Fam212b	904	813	1147	957	861.159	915.472	1047.85	972.155	949.159	0.186953	0.0411459	0.393502	no	up
4969	Fam213a	2234	2035	2356	2232	2128.13	2291.5	2152.34	2267.35	2209.83	0.000434991	0.995536	0.999956	no	up
4970	Fam213b	940	754	754	757	895.453	849.036	688.822	768.988	800.575	-0.260692	0.0152081	0.222912	no	down
4971	Fam214a	0	3024	0	3011	0	3405.15	0	3058.68	1615.96	-0.154978	0.972901	0.999956	no	down
4972	Fam214b	2661	2420	2769	2394	2534.89	2725.02	2529.64	2431.91	2555.37	-0.083321	0.246384	0.869292	no	down
4973	Fam216a	4002	3163	3774	3712	3812.34	3561.67	3447.76	3770.78	3648.14	-0.0312864	0.72504	0.999956	no	down
4974	Fam216b	11	8	13	13	10.4787	9.00834	11.8762	13.2059	11.1423	0.356743	0.543556	0.999956	no	up
4975	Fam217a	15	25	32	32	14.2891	28.1511	29.2338	32.5067	26.0452	0.552392	0.317296	0.933258	no	up
4976	Fam217b	77	40	75	87	73.351	45.0417	68.5167	88.3777	68.8218	0.399107	0.345235	0.957488	no	up
4977	Fam219a	1100	769	1217	891	1047.87	865.927	1111.8	905.11	982.676	0.0754561	0.707038	0.999956	no	up
4978	Fam219b	0	1413	0	1608	0	1591.1	0	1633.46	806.14	0.0378138	0.993387	0.999956	no	up
4979	Fam220a	3339	2512	2855	2624	3180.76	2828.62	2608.2	2665.55	2820.79	-0.189026	0.0454607	0.417162	no	down
4980	Fam221a	241	166	227	265	229.579	186.923	207.377	269.197	223.269	0.191215	0.459085	0.999956	no	up
4981	Fam221b	27	22	27	31	25.7205	24.7729	24.666	31.4909	26.6626	0.147852	0.711567	0.999956	no	up
4982	Fam222a	293	207	271	192	279.115	233.091	247.574	195.04	238.705	-0.210852	0.371129	0.975033	no	down
4983	Fam222b	2138	1676	2260	1715	2036.68	1887.25	2064.64	1742.16	1932.68	-0.0436265	0.751813	0.999956	no	down
4984	Fam227a	937	934	1166	921	892.595	1051.72	1065.21	935.585	986.278	0.0425911	0.786678	0.999956	no	up
4985	Fam228a	67	62	104	88	63.8249	69.8146	95.0099	89.3936	79.5107	0.46868	0.0392155	0.385447	no	up
4986	Fam228b	114	118	170	99	108.598	132.873	155.305	100.568	124.336	0.0871679	0.810342	0.999956	no	up
4987	Fam229b	180	212	246	283	171.47	238.721	224.735	287.482	230.602	0.32188	0.288879	0.911505	no	up
4988	Fam26e	24	18	42	42	22.8626	20.2688	38.3694	42.6651	31.0415	0.903535	0.0145077	0.216918	no	up
4989	Fam26f	4	8	10	2	3.81044	9.00834	9.13557	2.03167	5.9965	-0.177251	0.887203	0.999956	no	down
4990	Fam32a	0	6035	0	6848	0	6795.67	0	6956.44	3438.03	0.0336123	0.994122	0.999956	no	up
4991	Fam35a	635	593	720	563	604.907	667.743	657.761	571.916	625.582	-0.0476483	0.73431	0.999956	no	down
4992	Fam3c	1854	1437	2015	1834	1766.14	1618.12	1840.82	1863.04	1772.03	0.129006	0.0965144	0.613911	no	up
4993	Fam43a	764	700	752	570	727.794	788.23	686.995	579.026	695.511	-0.258437	0.0820336	0.55977	no	down
4994	Fam45a	1275	1159	1295	1437	1214.58	1305.08	1183.06	1459.76	1290.62	0.0686633	0.673944	0.999956	no	up
4995	Fam46a	0	226	0	410	0	254.486	0	416.493	167.745	0.71068	0.876246	0.999956	no	up
4996	Fam46b	22	34	50	57	20.9574	38.2854	45.6778	57.9026	40.7058	0.814259	0.103064	0.629235	no	up
4997	Fam46c	452	412	436	427	430.58	463.929	398.311	433.762	431.645	-0.103957	0.37788	0.978262	no	down
4998	Fam47e	13	27	26	31	12.3839	30.4031	23.7525	31.4909	24.5076	0.377313	0.588514	0.999956	no	up
4999	Fam49a	1253	1104	1616	1192	1193.62	1243.15	1476.31	1210.88	1280.99	0.141807	0.349134	0.95829	no	up
5000	Fam49b	7387	6637	6697	6679	7036.93	7473.54	6118.09	6784.77	6853.33	-0.169422	0.0643652	0.500048	no	down
5001	Fam53a	1898	1405	1608	1644	1808.05	1582.09	1469	1670.03	1632.29	-0.111887	0.418852	0.999956	no	down
5002	Fam53b	1518	1236	0	1427	1446.06	1391.79	0	1449.6	1071.86	-0.969194	0.785771	0.999956	no	down
5003	Fam53c	5603	4129	5873	4332	5337.47	4649.43	5365.32	4400.6	4938.21	-0.0322989	0.846625	0.999956	no	down
5004	Fam57a	794	632	805	826	756.372	711.659	735.413	839.08	760.631	0.0994326	0.417726	0.999956	no	up
5005	Fam57b	540	351	0	484	514.409	395.241	0	491.665	350.329	-0.887731	0.790441	0.999956	no	down
5006	Fam58b	989	684	882	849	942.131	770.213	805.757	862.445	845.136	-0.0390955	0.808095	0.999956	no	down
5007	Fam5b	197	168	298	237	187.664	189.175	272.24	240.753	222.458	0.446895	0.00359269	0.0811211	no	up
5008	Fam5c	26	15	47	29	24.7679	16.8906	42.9372	29.4592	28.5137	0.792153	0.109252	0.64725	no	up
5009	Fam60a	11152	9741	10223	9061	10623.5	10968.8	9339.29	9204.49	10034	-0.219198	1.77375e-09	3.24745e-07	no	down
5010	Fam63a	2084	1596	2135	2001	1985.24	1797.16	1950.44	2032.69	1941.38	0.0735405	0.408514	0.999956	no	up
5011	Fam63b	0	1404	0	1654	0	1580.96	0	1680.19	815.289	0.0877265	0.984659	0.999956	no	up
5012	Fam64a	4552	3644	4230	3793	4336.28	4103.3	3864.34	3853.07	4039.25	-0.129644	0.0141161	0.213229	no	down
5013	Fam65a	0	1230	0	1412	0	1385.03	0	1434.36	704.848	0.0504051	0.991185	0.999956	no	up
5014	Fam65b	252	232	395	261	240.058	261.242	360.855	265.133	281.822	0.32242	0.191773	0.799061	no	up
5015	Fam65c	85	104	94	74	80.9718	117.108	85.8743	75.1719	89.7816	-0.292921	0.372335	0.976189	no	down
5016	Fam69a	798	684	892	783	760.183	770.213	814.893	795.399	785.172	0.0742658	0.310085	0.929357	no	up
5017	Fam69b	1953	1425	1715	1732	1860.45	1604.61	1566.75	1759.43	1697.81	-0.0598547	0.66862	0.999956	no	down
5018	Fam69c	607	473	760	690	578.234	532.618	694.303	700.927	626.52	0.326594	0.000421978	0.0156782	no	up
5019	Fam71e1	126	143	160	143	120.029	161.024	146.169	145.265	143.122	0.056741	0.818875	0.999956	no	up
5020	Fam71f2	33	16	41	49	31.4361	18.0167	37.4558	49.776	34.1711	0.806318	0.108855	0.645988	no	up
5021	Fam72a	276	233	211	235	262.92	262.368	192.76	238.721	239.193	-0.286017	0.122762	0.675905	no	down
5022	Fam73a	4019	3500	4320	3923	3828.54	3941.15	3946.56	3985.12	3925.34	0.0302436	0.452588	0.999956	no	up
5023	Fam73b	2313	1769	2129	1869	2203.39	1991.97	1944.96	1898.6	2009.73	-0.127054	0.142741	0.721328	no	down
5024	Fam76a	2099	1661	2186	1780	1999.53	1870.36	1997.03	1808.19	1918.78	-0.0243584	0.801577	0.999956	no	down
5025	Fam76b	0	3644	0	3813	0	4103.3	0	3873.38	1994.17	-0.083423	0.985411	0.999956	no	down
5026	Fam78a	100	109	87	117	95.261	122.739	79.4794	118.853	104.083	-0.136447	0.709815	0.999956	no	down
5027	Fam78b	907	469	1007	757	864.017	528.114	919.952	768.988	770.268	0.2782	0.418746	0.999956	no	up
5028	Fam81a	0	717	0	832	0	807.372	0	845.175	413.137	0.0659376	0.98847	0.999956	no	up
5029	Fam83a	10	0	1	5	9.5261	0	0.913557	5.07918	NA	NA	NA	NA	NA	NA
5030	Fam83d	2336	1850	2054	1865	2225.3	2083.18	1876.45	1894.53	2019.86	-0.193274	0.00301903	0.0704718	no	down
5031	Fam83e	33	48	40	42	31.4361	54.05	36.5423	42.6651	41.1734	-0.103996	0.823854	0.999956	no	down
5032	Fam83g	38	72	26	33	36.1992	81.0751	23.7525	33.5226	43.6373	-1.03179	0.112428	0.653799	no	down
5033	Fam83h	559	505	606	603	532.509	568.651	553.615	612.549	566.831	0.0828752	0.46852	0.999956	no	up
5034	Fam84a	586	378	484	477	558.229	425.644	442.161	484.554	477.647	-0.0882407	0.67941	0.999956	no	down
5035	Fam84b	6090	5117	4305	5525	5801.39	5761.96	3932.86	5612.49	5277.18	-0.276797	0.234188	0.858283	no	down
5036	Fam86	427	300	364	379	406.764	337.813	332.535	385.002	365.528	-0.056057	0.766612	0.999956	no	down
5037	Fam89a	0	71	0	48	0	79.949	0	48.7601	32.1773	-0.713401	0.875938	0.999956	no	down
5038	Fam89b	4381	2955	3727	3736	4173.38	3327.46	3404.83	3795.16	3675.21	-0.0593934	0.73246	0.999956	no	down
5039	Fam92a	2663	2399	2713	2260	2536.8	2701.38	2478.48	2295.79	2503.11	-0.13296	0.106265	0.640289	no	down
5040	Fam92b	0	13	0	63	0	14.6386	0	63.9977	19.6591	2.12961	0.642069	0.999956	no	up
5041	Fam96a	0	3903	0	4598	0	4394.94	0	4670.81	2266.44	0.0877145	0.98466	0.999956	no	up
5042	Fam96b	0	1046	0	1553	0	1177.84	0	1577.59	688.858	0.421435	0.926403	0.999956	no	up
5043	Fam98a	4133	3556	4398	3972	3937.14	4004.21	4017.82	4034.9	3998.52	0.0204475	0.571297	0.999956	no	up
5044	Fam98b	8321	7269	8416	8066	7926.67	8185.2	7688.49	8193.73	7998.52	-0.0207381	0.730801	0.999956	no	down
5045	Fam98c	215	155	179	193	204.811	174.537	163.527	196.056	184.733	-0.0813688	0.700373	0.999956	no	down
5046	Fan1	956	875	1124	802	910.695	985.287	1026.84	814.7	934.38	-0.0411034	0.818966	0.999956	no	down
5047	Fanca	0	1476	0	1523	0	1662.04	0	1547.12	802.289	-0.10369	0.981868	0.999956	no	down
5048	Fancc	1088	759	973	808	1036.44	854.666	888.891	820.795	900.198	-0.146271	0.355203	0.961037	no	down
5049	Fancd2	1547	1483	1757	1387	1473.69	1669.92	1605.12	1408.96	1539.42	-0.0597854	0.66035	0.999956	no	down
5050	Fance	1690	1304	1383	1400	1609.91	1468.36	1263.45	1422.17	1440.97	-0.197916	0.0923793	0.598123	no	down
5051	Fancf	722	600	770	744	687.784	675.625	703.439	755.782	705.658	0.096553	0.273276	0.896625	no	up
5052	Fancg	727	619	742	687	692.547	697.02	677.859	697.879	691.326	-0.0147799	0.849167	0.999956	no	down
5053	Fanci	1404	1285	1683	1295	1337.46	1446.96	1537.52	1315.51	1409.36	0.0359953	0.787168	0.999956	no	up
5054	Fancl	1391	1228	1486	1201	1325.08	1382.78	1357.55	1220.02	1321.36	-0.0700384	0.471197	0.999956	no	down
5055	Fancm	1889	2052	2472	1861	1799.48	2310.64	2258.31	1890.47	2064.73	0.0140147	0.946738	0.999956	no	up
5056	Fank1	157	129	0	248	149.56	145.259	0	251.927	136.687	-0.226979	0.943133	0.999956	no	down
5057	Fap	93	74	99	71	88.5927	83.3271	90.4421	72.1243	83.6216	-0.0788278	0.755676	0.999956	no	down
5058	Far1	5075	5551	0	6235	4834.49	6250.66	0	6333.74	4354.72	-0.807615	0.833764	0.999956	no	down
5059	Far2	132	144	216	151	125.744	162.15	197.328	153.391	159.654	0.288979	0.30703	0.928484	no	up
5060	Farp1	5441	4389	7197	4997	5183.15	4942.2	6574.87	5076.13	5444.09	0.202549	0.258951	0.884275	no	up
5061	Farp2	318	352	597	374	302.93	396.367	545.393	379.923	406.153	0.405638	0.197882	0.809041	no	up
5062	Fars2	1259	961	1069	1098	1199.34	1082.13	976.592	1115.39	1093.36	-0.126336	0.335884	0.950495	no	down
5063	Farsa	0	4545	0	4807	0	5117.86	0	4883.12	2500.25	-0.0678568	0.988133	0.999956	no	down
5064	Farsb	4242	3775	4367	4292	4040.97	4250.81	3989.5	4359.97	4160.31	0.0099947	0.903038	0.999956	no	up
5065	Fas	17	12	25	12	16.1944	13.5125	22.8389	12.19	16.184	0.240943	0.699036	0.999956	no	up
5066	Fasl	6	2	0	8	5.71566	2.25208	0	8.12669	NA	NA	NA	NA	NA	NA
5067	Fasn	23722	17010	24034	18702	22597.8	19154	21956.4	18998.2	20676.6	-0.0278346	0.854066	0.999956	no	down
5068	Fastk	3473	2690	3129	3019	3308.41	3029.05	2858.52	3066.81	3065.7	-0.0976855	0.277081	0.899107	no	down
5069	Fastkd1	843	760	911	669	803.05	855.792	832.25	679.594	792.672	-0.132702	0.41185	0.999956	no	down
5070	Fastkd2	1301	1322	1596	1411	1239.35	1488.63	1458.04	1433.34	1404.84	0.0848847	0.539379	0.999956	no	up
5071	Fastkd3	983	777	983	789	936.415	874.935	898.026	801.494	877.718	-0.0918962	0.413492	0.999956	no	down
5072	Fastkd5	1042	696	974	883	992.619	783.726	889.804	896.983	890.783	0.00730672	0.966614	0.999956	no	up
5073	Fat1	17517	15076	0	14873	16686.9	16976.2	0	15108.5	12192.9	-1.15589	0.772298	0.999956	no	down
5074	Fat2	35	23	70	43	33.3413	25.899	63.949	43.6809	41.7176	0.859189	0.04384	0.408418	no	up
5075	Fat3	0	9626	0	10773	0	10839.3	0	10943.6	5445.72	0.0136896	0.997606	0.999956	no	up
5076	Fat4	7250	5997	10696	5572	6906.42	6752.88	9771.4	5660.24	7272.73	0.17605	0.600889	0.999956	no	up
5077	Fau	16334	13860	14247	15155	15559.9	15606.9	13015.4	15395	14894.3	-0.133654	0.266941	0.890452	no	down
5078	Faxc	5143	4893	6877	4746	4899.27	5509.73	6282.53	4821.16	5378.17	0.0933803	0.631909	0.999956	no	up
5079	Fbf1	7514	6277	7940	6295	7157.91	7068.17	7253.64	6394.69	6968.6	-0.0596854	0.534242	0.999956	no	down
5080	Fbl	12449	9753	9843	9702	11859	10982.3	8992.14	9855.64	10422.3	-0.277449	0.00225373	0.058047	no	down
5081	Fblim1	695	571	817	624	662.064	642.97	746.376	633.882	671.323	0.0815178	0.551857	0.999956	no	up
5082	Fbll1	114	58	89	96	108.598	65.3105	81.3065	97.5202	88.1837	0.0348747	0.931914	0.999956	no	up
5083	Fbln1	6318	5345	6047	5628	6018.59	6018.7	5524.28	5717.12	5819.67	-0.0990018	0.0104411	0.173973	no	down
5084	Fbln2	1570	1493	1242	1035	1495.6	1681.18	1134.64	1051.39	1340.7	-0.538071	1.80091e-06	0.00016687	no	down
5085	Fbln5	251	151	198	363	239.105	170.032	180.884	368.748	239.693	0.424378	0.414084	0.999956	no	up
5086	Fbln7	368	248	366	319	350.56	279.259	334.362	324.052	322.058	0.0616023	0.740551	0.999956	no	up
5087	Fbn1	2788	2464	4144	2438	2655.88	2774.57	3785.78	2476.61	2923.21	0.205804	0.455817	0.999956	no	up
5088	Fbn2	3898	3085	5876	3078	3713.27	3473.84	5368.06	3126.74	3920.48	0.241229	0.476392	0.999956	no	up
5089	Fbp1	21	28	15	27	20.0048	31.5292	13.7033	27.4276	23.1662	-0.325668	0.619382	0.999956	no	down
5090	Fbrs	2612	1971	0	2006	2488.22	2219.43	0	2037.77	1686.35	-1.20813	0.739514	0.999956	no	down
5091	Fbrsl1	4557	3274	3861	3214	4341.04	3686.66	3527.24	3264.9	3704.96	-0.241327	0.0663397	0.507206	no	down
5092	Fbxl12	0	715	0	680	0	805.12	0	690.768	373.972	-0.221084	0.961354	0.999956	no	down
5093	Fbxl13	12	16	18	31	11.4313	18.0167	16.444	31.4909	19.3457	0.706339	0.293399	0.916878	no	up
5094	Fbxl14	4475	3216	3626	3244	4262.93	3621.35	3312.56	3295.37	3623.05	-0.255142	0.034672	0.36038	no	down
5095	Fbxl15	355	232	299	312	338.176	261.242	273.153	316.941	297.378	-0.0254577	0.911693	0.999956	no	down
5096	Fbxl16	1230	868	1170	978	1171.71	977.405	1068.86	993.487	1052.87	-0.0602002	0.684793	0.999956	no	down
5097	Fbxl17	4553	3953	5596	4198	4337.23	4451.25	5112.26	4264.48	4541.3	0.0936867	0.478712	0.999956	no	up
5098	Fbxl18	1195	937	1307	813	1138.37	1055.1	1194.02	825.875	1053.34	-0.118652	0.643403	0.999956	no	down
5099	Fbxl19	10751	8012	0	8109	10241.5	9021.85	0	8237.41	6875.19	-1.22571	0.752797	0.999956	no	down
5100	Fbxl20	3899	3570	5022	3390	3714.23	4019.97	4587.88	3443.68	3941.44	0.0546306	0.785517	0.999956	no	up
5101	Fbxl21	26	54	39	26	24.7679	60.8063	35.6287	26.4117	36.9036	-0.456926	0.507023	0.999956	no	down
5102	Fbxl22	0	267	0	236	0	300.653	0	239.737	135.098	-0.32669	0.942934	0.999956	no	down
5103	Fbxl3	3124	2725	3553	3251	2975.95	3068.47	3245.87	3302.48	3148.19	0.115965	0.00928911	0.161323	no	up
5104	Fbxl4	453	403	462	435	431.532	453.795	422.063	441.889	437.32	-0.034648	0.734275	0.999956	no	down
5105	Fbxl5	4044	3525	4530	3885	3852.35	3969.3	4138.41	3946.52	3976.65	0.0484247	0.36543	0.970139	no	up
5106	Fbxl6	2741	2030	2229	2103	2611.1	2285.87	2036.32	2136.3	2267.4	-0.231673	0.0343354	0.357631	no	down
5107	Fbxl7	871	665	1101	939	829.723	748.818	1005.83	953.87	884.559	0.310866	0.00216225	0.0561668	no	up
5108	Fbxl8	0	29	0	28	0	32.6552	0	28.4434	15.2747	-0.198961	0.962402	0.999956	no	down
5109	Fbxo10	2675	2264	3333	2654	2548.23	2549.36	3044.88	2696.03	2709.63	0.171818	0.0753711	0.539745	no	up
5110	Fbxo11	8889	7651	10281	8409	8467.75	8615.35	9392.28	8542.16	8754.38	0.070347	0.357653	0.96278	no	up
5111	Fbxo15	34	17	28	42	32.3887	19.1427	25.5796	42.6651	29.944	0.394586	0.500414	0.999956	no	up
5112	Fbxo16	362	423	406	413	344.845	476.316	370.904	419.54	402.901	-0.053781	0.831114	0.999956	no	down
5113	Fbxo17	334	306	290	290	318.172	344.569	264.931	294.592	305.566	-0.244076	0.0775394	0.54514	no	down
5114	Fbxo18	6208	5451	7149	6220	5913.8	6138.06	6531.02	6318.5	6225.34	0.0929942	0.0489338	0.436118	no	up
5115	Fbxo2	41	27	26	36	39.057	30.4031	23.7525	36.5701	32.4457	-0.213204	0.639657	0.999956	no	down
5116	Fbxo21	10541	7212	10351	7778	10041.5	8121.02	9456.22	7901.17	8879.97	-0.0654522	0.726062	0.999956	no	down
5117	Fbxo22	0	2909	0	3162	0	3275.66	0	3212.07	1621.93	-0.0276951	0.995156	0.999956	no	down
5118	Fbxo24	157	119	130	121	149.56	133.999	118.762	122.916	131.309	-0.234298	0.198046	0.809041	no	down
5119	Fbxo25	1344	1188	0	1426	1280.31	1337.74	0	1448.58	1016.66	-0.853911	0.810727	0.999956	no	down
5120	Fbxo27	155	132	174	149	147.655	148.638	158.959	151.36	151.653	0.0679124	0.6729	0.999956	no	up
5121	Fbxo28	3594	3135	4105	3518	3423.68	3530.14	3750.15	3573.71	3569.42	0.0755156	0.168238	0.76434	no	up
5122	Fbxo3	4885	4274	5074	4851	4653.5	4812.71	4635.39	4927.82	4757.35	0.0146905	0.809615	0.999956	no	up
5123	Fbxo30	3812	3599	4578	3980	3631.35	4052.63	4182.26	4043.03	3977.32	0.0987506	0.271681	0.896082	no	up
5124	Fbxo31	0	1171	0	1450	0	1318.6	0	1472.96	697.889	0.15963	0.972089	0.999956	no	up
5125	Fbxo32	133	115	161	124	126.697	129.495	147.083	125.964	132.31	0.0948969	0.622961	0.999956	no	up
5126	Fbxo33	1010	803	962	1054	962.136	904.212	878.841	1070.69	953.97	0.0619286	0.693318	0.999956	no	up
5127	Fbxo34	1751	1336	1741	1367	1668.02	1504.39	1590.5	1388.65	1537.89	-0.0907671	0.484602	0.999956	no	down
5128	Fbxo36	164	139	225	227	156.228	156.52	205.55	230.595	187.223	0.478149	0.00297777	0.0698306	no	up
5129	Fbxo38	4719	4156	5323	4260	4495.37	4679.83	4862.86	4327.46	4591.38	0.00271772	0.977204	0.999956	no	up
5130	Fbxo4	329	277	298	279	313.409	311.914	272.24	283.418	295.245	-0.171362	0.141079	0.719805	no	down
5131	Fbxo41	380	347	383	311	361.992	390.737	349.892	315.925	354.636	-0.174072	0.182397	0.785559	no	down
5132	Fbxo42	2918	2090	3038	2097	2779.72	2353.43	2775.39	2130.21	2509.68	-0.0654196	0.757523	0.999956	no	down
5133	Fbxo43	16	13	13	16	15.2418	14.6386	11.8762	16.2534	14.5025	-0.09436	0.859506	0.999956	no	down
5134	Fbxo44	995	806	1049	904	947.847	907.59	958.321	918.316	933.018	0.0159632	0.832572	0.999956	no	up
5135	Fbxo45	5504	4790	5684	4544	5243.16	5393.74	5192.66	4615.96	5111.38	-0.116666	0.210714	0.831106	no	down
5136	Fbxo46	1267	841	1088	958	1206.96	947.002	993.95	973.171	1030.27	-0.131775	0.458672	0.999956	no	down
5137	Fbxo47	65	59	74	55	61.9196	66.4365	67.6032	55.871	62.9576	-0.0507343	0.850823	0.999956	no	down
5138	Fbxo48	202	249	361	199	192.427	280.385	329.794	202.151	251.189	0.17194	0.683612	0.999956	no	up
5139	Fbxo5	2974	2399	2689	2670	2833.06	2701.38	2456.55	2712.28	2675.82	-0.0992554	0.263225	0.887462	no	down
5140	Fbxo6	455	354	455	462	433.437	398.619	415.668	469.316	429.26	0.0863897	0.522606	0.999956	no	up
5141	Fbxo7	616	561	595	570	586.808	631.71	543.566	579.026	585.278	-0.117604	0.248444	0.870376	no	down
5142	Fbxo8	1019	829	0	958	970.709	933.489	0	973.171	719.342	-0.968626	0.781036	0.999956	no	down
5143	Fbxo9	0	1322	0	1418	0	1488.63	0	1440.46	732.271	-0.0475156	0.99169	0.999956	no	down
5144	Fbxw10	16	34	21	23	15.2418	38.2854	19.1847	23.3642	24.019	-0.32416	0.650493	0.999956	no	down
5145	Fbxw11	8236	6733	8376	7333	7845.69	7581.64	7651.95	7449.12	7632.1	-0.0310045	0.465785	0.999956	no	down
5146	Fbxw17	437	389	441	483	416.29	438.03	402.878	490.649	436.962	0.0640584	0.701022	0.999956	no	up
5147	Fbxw2	3990	2892	3862	3716	3800.91	3256.51	3528.16	3774.85	3590.11	0.0488844	0.693182	0.999956	no	up
5148	Fbxw4	1408	1212	1046	1263	1341.27	1364.76	955.58	1283	1236.15	-0.274028	0.184751	0.787952	no	down
5149	Fbxw5	3590	2650	3579	3220	3419.87	2984.01	3269.62	3270.99	3236.12	0.0299689	0.773469	0.999956	no	up
5150	Fbxw7	2911	2184	2845	2524	2773.05	2459.28	2599.07	2563.97	2598.84	-0.0198393	0.835426	0.999956	no	down
5151	Fbxw8	11511	8240	11329	10371	10965.5	9278.59	10349.7	10535.2	10282.2	0.0448055	0.710798	0.999956	no	up
5152	Fbxw9	0	1493	0	1691	0	1681.18	0	1717.78	849.74	0.0306419	0.994641	0.999956	no	up
5153	Fcer1g	199	134	195	243	189.569	150.89	178.144	246.848	191.363	0.316788	0.294903	0.917347	no	up
5154	Fcer2a	11	6	0	2	10.4787	6.75625	0	2.03167	NA	NA	NA	NA	NA	NA
5155	Fcf1	3213	2628	2748	2993	3060.74	2959.24	2510.45	3040.4	2892.71	-0.117389	0.404148	0.997703	no	down
5156	Fcgbp	21	12	21	22	20.0048	13.5125	19.1847	22.3484	18.7626	0.295686	0.553158	0.999956	no	up
5157	Fcgr1	111	79	122	86	105.74	88.9573	111.454	87.3619	98.3782	0.0296935	0.912949	0.999956	no	up
5158	Fcgr2b	25	27	32	21	23.8152	30.4031	29.2338	21.3326	26.1962	-0.08974	0.838877	0.999956	no	down
5159	Fcgr3	231	176	243	266	220.053	198.183	221.994	270.212	227.611	0.231651	0.236523	0.860602	no	up
5160	Fcgrt	1091	872	938	931	1039.3	981.909	856.916	945.743	955.966	-0.166653	0.0963996	0.613437	no	down
5161	Fcho1	0	1457	0	1770	0	1640.64	0	1798.03	859.668	0.132057	0.976909	0.999956	no	up
5162	Fcho2	2697	2848	3463	3246	2569.19	3206.97	3163.65	3297.4	3059.3	0.162012	0.308147	0.929357	no	up
5163	Fchsd1	544	468	634	457	518.22	526.988	579.195	464.237	522.16	-0.0012411	0.99431	0.999956	no	down
5164	Fchsd2	3981	3365	4557	3270	3792.34	3789.13	4163.08	3321.78	3766.58	-0.0183203	0.908008	0.999956	no	down
5165	Fcna	60	30	100	56	57.1566	33.7813	91.3557	56.8868	59.7951	0.701696	0.181587	0.785559	no	up
5166	Fcrl6	10	6	12	6	9.5261	6.75625	10.9627	6.09502	8.33501	0.0670629	0.929913	0.999956	no	up
5167	Fcrls	481	444	462	636	458.205	499.963	422.063	646.072	506.576	0.156336	0.604126	0.999956	no	up
5168	Fdft1	5952	4831	5683	5444	5669.93	5439.91	5191.74	5530.21	5457.95	-0.051728	0.419244	0.999956	no	down
5169	Fdps	5779	4370	5349	5318	5505.13	4920.81	4886.61	5402.22	5178.69	-0.019443	0.861703	0.999956	no	down
5170	Fdx1	0	827	0	1098	0	931.237	0	1115.39	511.656	0.260244	0.954514	0.999956	no	up
5171	Fdx1l	0	27	0	24	0	30.4031	0	24.3801	13.6958	-0.318288	0.93969	0.999956	no	down
5172	Fdxacb1	0	332	0	367	0	373.846	0	372.812	186.664	-0.00407992	0.999287	0.999956	no	down
5173	Fdxr	831	682	734	622	791.619	767.961	670.551	631.85	715.495	-0.259749	0.00208599	0.054842	no	down
5174	Fech	2149	1676	1969	1760	2047.16	1887.25	1798.79	1787.87	1880.27	-0.134437	0.0694464	0.518834	no	down
5175	Fem1a	3892	2867	4155	3281	3707.56	3228.36	3795.83	3332.96	3516.18	0.0394423	0.773627	0.999956	no	up
5176	Fem1b	0	13850	0	14771	0	15595.7	0	15004.9	7650.15	-0.0556029	0.990276	0.999956	no	down
5177	Fem1c	2126	2169	2759	1999	2025.25	2442.39	2520.5	2030.66	2254.7	0.02719	0.890232	0.999956	no	up
5178	Fen1	6506	5023	5670	5363	6197.68	5656.11	5179.87	5447.93	5620.4	-0.157909	0.0554853	0.464292	no	down
5179	Ferd3l	10	17	15	10	9.5261	19.1427	13.7033	10.1584	13.1326	-0.248113	0.722615	0.999956	no	down
5180	Fermt1	90	83	45	42	85.7349	93.4615	41.11	42.6651	65.7429	-1.0955	1.97328e-05	0.00126523	yes	down
5181	Fermt2	4640	3950	5113	4605	4420.11	4447.87	4671.02	4677.92	4554.23	0.0763408	0.0199057	0.260316	no	up
5182	Fermt3	413	398	593	494	393.428	448.165	541.739	501.823	471.289	0.313182	0.0185006	0.249147	no	up
5183	Fert2	1817	1724	2230	2039	1730.89	1941.3	2037.23	2071.29	1945.18	0.162824	0.082072	0.55977	no	up
5184	Fes	467	388	539	330	444.869	436.904	492.407	335.226	427.352	-0.0905521	0.741349	0.999956	no	down
5185	Fez1	0	6931	0	8337	0	7804.6	0	8469.02	4068.41	0.117742	0.97941	0.999956	no	up
5186	Fez2	1281	1062	1232	1202	1220.29	1195.86	1125.5	1221.03	1190.67	-0.0433226	0.593101	0.999956	no	down
5187	Fezf1	37	321	89	175	35.2466	361.46	81.3065	177.771	163.946	-0.614295	0.629556	0.999956	no	down
5188	Fezf2	8122	6805	10200	9539	7737.1	7662.72	9318.28	9690.06	8602.04	0.303426	7.74741e-14	2.7379e-11	no	up
5189	Ffar2	8	0	12	14	7.62088	0	10.9627	14.2217	8.20132	1.70507	0.350973	0.958892	no	up
5190	Fgd2	169	159	211	145	160.991	179.041	192.76	147.296	170.022	0.00357322	0.988193	0.999956	no	up
5191	Fgd3	68	59	116	111	64.7775	66.4365	105.973	112.758	87.4861	0.737059	0.000673074	0.0222118	no	up
5192	Fgd4	1716	1907	2518	1875	1634.68	2147.36	2300.34	1904.69	1996.77	0.153456	0.494238	0.999956	no	up
5193	Fgd5	617	492	795	513	587.76	554.013	726.278	521.124	597.294	0.128116	0.595824	0.999956	no	up
5194	Fgd6	1640	1543	2094	1359	1562.28	1737.48	1912.99	1380.52	1648.32	-0.00230447	0.992099	0.999956	no	down
5195	Fgf1	2	6	4	6	1.90522	6.75625	3.65423	6.09502	NA	NA	NA	NA	NA	NA
5196	Fgf10	6	11	10	15	5.71566	12.3865	9.13557	15.2375	10.6188	0.439729	0.582918	0.999956	no	up
5197	Fgf11	208	123	197	146	198.143	138.503	179.971	148.312	166.232	-0.0381929	0.901811	0.999956	no	down
5198	Fgf12	41	52	79	66	39.057	58.5542	72.171	67.0452	59.2068	0.521124	0.137237	0.712708	no	up
5199	Fgf14	45	61	107	70	42.8674	68.6886	97.7506	71.1085	70.1038	0.605151	0.164091	0.757222	no	up
5200	Fgf15	92	335	0	166	87.6401	377.224	0	168.629	158.373	-1.46309	0.647894	0.999956	no	down
5201	Fgf17	93	1942	55	182	88.5927	2186.77	50.2456	184.882	627.624	-3.27475	0.0715436	0.526988	no	down
5202	Fgf18	84	108	42	48	80.0192	121.613	38.3694	48.7601	72.1903	-1.20933	0.00263566	0.0642882	no	down
5203	Fgf2	21	15	27	23	20.0048	16.8906	24.666	23.3642	21.2314	0.375674	0.383122	0.984098	no	up
5204	Fgf22	7	1	15	16	6.66827	1.12604	13.7033	16.2534	9.43776	1.90548	0.0655461	0.503865	no	up
5205	Fgf7	66	39	91	78	62.8722	43.9157	83.1337	79.2352	67.2892	0.596998	0.0579531	0.476803	no	up
5206	Fgf8	35	178	14	53	33.3413	200.436	12.7898	53.8393	75.1015	-1.81163	0.158394	0.748931	no	down
5207	Fgf9	11	26	12	8	10.4787	29.2771	10.9627	8.12669	14.7113	-1.04631	0.223617	0.847816	no	down
5208	Fgfbp1	29	18	15	68	27.6257	20.2688	13.7033	69.0768	32.6687	0.785585	0.451182	0.999956	no	up
5209	Fgfbp3	1428	1279	703	1207	1360.33	1440.21	642.23	1226.11	1167.22	-0.584222	0.150421	0.737204	no	down
5210	Fgfr1	13215	10149	0	12390	12588.7	11428.2	0	12586.2	9150.79	-0.932298	0.814057	0.999956	no	down
5211	Fgfr1op	3007	2642	2976	2818	2864.5	2975	2718.74	2862.63	2855.22	-0.0651543	0.279595	0.901802	no	down
5212	Fgfr1op2	3883	3598	4391	3656	3698.98	4051.5	4011.43	3713.9	3868.95	-0.00416078	0.964301	0.999956	no	down
5213	Fgfr2	5095	3904	0	6125	4853.55	4396.07	0	6221.99	3867.9	-0.572158	0.881631	0.999956	no	down
5214	Fgfr3	18550	12040	30077	18984	17670.9	13557.6	27477	19284.6	19497.5	0.582451	0.0362538	0.368682	no	up
5215	Fgfr4	82	46	89	83	78.114	51.798	81.3065	84.3144	73.8832	0.34325	0.309774	0.929357	no	up
5216	Fgfrl1	1604	946	979	1197	1527.99	1065.24	894.372	1215.96	1175.89	-0.297878	0.338578	0.952411	no	down
5217	Fggy	230	222	292	293	219.1	249.981	266.759	297.64	258.37	0.26837	0.0982339	0.616974	no	up
5218	Fgl1	18	8	0	15	17.147	9.00834	0	15.2375	10.3482	-0.784751	0.725233	0.999956	no	down
5219	Fgl2	58	80	71	64	55.2514	90.0834	64.8625	65.0135	68.8027	-0.156686	0.690997	0.999956	no	down
5220	Fh1	4531	3838	3972	3933	4316.28	4321.75	3628.65	3995.28	4065.49	-0.180477	0.0208718	0.269033	no	down
5221	Fhad1	297	190	267	407	282.925	213.948	243.92	413.445	288.559	0.402217	0.323838	0.937878	no	up
5222	Fhdc1	204	199	1525	1093	194.332	224.082	1393.17	1110.31	730.474	2.58317	8.64866e-36	2.6285e-32	yes	up
5223	Fhit	54	30	28	43	51.4409	33.7813	25.5796	43.6809	38.6207	-0.307645	0.56586	0.999956	no	down
5224	Fhl2	56	29	56	79	53.3461	32.6552	51.1592	80.251	54.3529	0.604121	0.233496	0.857877	no	up
5225	Fhl3	438	305	342	393	417.243	343.443	312.436	399.223	368.086	-0.0982743	0.675386	0.999956	no	down
5226	Fhl4	82	80	90	64	78.114	90.0834	82.2201	65.0135	78.8577	-0.18586	0.497073	0.999956	no	down
5227	Fhod1	0	979	0	1028	0	1102.4	0	1044.28	536.669	-0.0782146	0.986323	0.999956	no	down
5228	Fhod3	2005	1947	2083	1892	1909.98	2192.4	1902.94	1921.96	1981.82	-0.100328	0.353429	0.960255	no	down
5229	Fibcd1	198	124	115	145	188.617	139.629	105.059	147.296	145.15	-0.38311	0.261396	0.886966	no	down
5230	Fibin	42	29	53	73	40.0096	32.6552	48.4185	74.156	48.8098	0.747335	0.0761921	0.540717	no	up
5231	Fibp	2515	2093	2372	2200	2395.81	2356.81	2166.96	2234.84	2288.6	-0.11145	0.023172	0.286771	no	down
5232	Ficd	336	257	309	309	320.077	289.393	282.289	313.893	301.413	-0.0351392	0.808429	0.999956	no	down
5233	Fig4	1364	1209	1571	1295	1299.36	1361.39	1435.2	1315.51	1352.86	0.049199	0.574374	0.999956	no	up
5234	Fign	244	219	255	341	232.437	246.603	232.957	346.4	264.599	0.273472	0.356564	0.962142	no	up
5235	Fignl1	3414	3101	3483	3466	3252.21	3491.86	3181.92	3520.89	3361.72	-0.00880933	0.927172	0.999956	no	down
5236	Fignl2	160	141	143	122	152.418	158.772	130.639	123.932	141.44	-0.287393	0.0874313	0.580438	no	down
5237	Filip1	0	208	0	188	0	234.217	0	190.977	106.298	-0.294478	0.948558	0.999956	no	down
5238	Filip1l	485	634	609	566	462.016	713.911	556.356	574.963	576.811	-0.0547825	0.854734	0.999956	no	down
5239	Fip1l1	7868	7107	8228	7232	7495.13	8002.78	7516.74	7346.52	7590.3	-0.0599402	0.310431	0.929357	no	down
5240	Fis1	6088	4749	5098	5672	5799.49	5347.58	4657.31	5761.82	5391.55	-0.0976286	0.537819	0.999956	no	down
5241	Fitm2	439	336	411	334	418.196	378.35	375.472	339.289	377.827	-0.156906	0.247076	0.869659	no	down
5242	Fiz1	5182	4104	4552	4269	4936.42	4621.28	4158.51	4336.6	4513.2	-0.17061	0.010199	0.171065	no	down
5243	Fjx1	7475	5522	6057	5756	7120.76	6218.01	5533.41	5847.15	6179.83	-0.22934	0.0347872	0.361083	no	down
5244	Fkbp10	1688	1534	1654	1628	1608.01	1727.35	1511.02	1653.78	1625.04	-0.0755928	0.428009	0.999956	no	down
5245	Fkbp11	125	105	117	147	119.076	118.234	106.886	149.328	123.381	0.107925	0.701539	0.999956	no	up
5246	Fkbp14	1172	1074	1236	1378	1116.46	1209.37	1129.16	1399.82	1213.7	0.120663	0.47312	0.999956	no	up
5247	Fkbp15	2083	1724	2465	1905	1984.29	1941.3	2251.92	1935.17	2028.17	0.0933371	0.427689	0.999956	no	up
5248	Fkbp1a	15825	11900	13500	13869	15075.1	13399.9	12333	14088.6	13724.1	-0.108089	0.392843	0.990023	no	down
5249	Fkbp1b	176	177	162	210	167.659	199.31	147.996	213.326	182.073	-0.0227189	0.940888	0.999956	no	down
5250	Fkbp2	1713	1264	1464	1703	1631.82	1423.32	1337.45	1729.97	1530.64	0.00519319	0.979603	0.999956	no	up
5251	Fkbp3	8357	7543	6795	8376	7960.96	8493.74	6207.62	8508.64	7792.74	-0.161139	0.447746	0.999956	no	down
5252	Fkbp4	30424	23882	24896	27268	28982.2	26892.1	22743.9	27699.8	26579.5	-0.147556	0.311461	0.929357	no	down
5253	Fkbp5	4965	4035	4068	3955	4729.71	4543.58	3716.35	4017.63	4251.82	-0.262379	0.000294839	0.0119159	no	down
5254	Fkbp7	198	238	207	220	188.617	267.998	189.106	223.484	217.301	-0.144662	0.620389	0.999956	no	down
5255	Fkbp8	0	10768	0	12992	0	12125.2	0	13197.7	6330.74	0.121884	0.978686	0.999956	no	up
5256	Fkbp9	5858	5081	6454	6094	5580.39	5721.42	5896.09	6190.5	5847.1	0.0968329	0.0565566	0.470665	no	up
5257	Fkbpl	447	421	518	493	425.817	474.064	473.222	500.807	468.477	0.115743	0.328193	0.943542	no	up
5258	Fkrp	2180	1709	1766	1906	2076.69	1924.41	1613.34	1936.18	1887.65	-0.17338	0.231735	0.857511	no	down
5259	Fktn	1029	1231	1410	1152	980.235	1386.16	1288.11	1170.24	1206.19	0.0557334	0.819964	0.999956	no	up
5260	Flad1	1230	1028	1444	1259	1171.71	1157.57	1319.18	1278.94	1231.85	0.15774	0.0101422	0.170488	no	up
5261	Flcn	2144	1609	2092	1818	2042.4	1811.8	1911.16	1846.79	1903.04	-0.0371535	0.709489	0.999956	no	down
5262	Fli1	0	371	0	407	0	417.762	0	413.445	207.802	-0.015039	0.99737	0.999956	no	down
5263	Flii	5460	4113	5554	4819	5201.25	4631.41	5073.89	4895.31	4950.47	0.0196091	0.833727	0.999956	no	up
5264	Flnb	4531	4122	6993	5358	4316.28	4641.55	6388.5	5442.85	5197.29	0.401652	0.00164019	0.045649	no	up
5265	Flnc	8388	6704	13278	8151	7990.49	7548.99	12130.2	8280.08	8987.44	0.393388	0.113117	0.654577	no	up
5266	Flot1	2613	1907	2547	2301	2489.17	2147.36	2326.83	2337.44	2325.2	0.00794391	0.943858	0.999956	no	up
5267	Flot2	4702	3586	4688	4239	4479.17	4037.99	4282.75	4306.13	4276.51	0.0116217	0.888193	0.999956	no	up
5268	Flrt1	1637	1591	2582	1825	1559.42	1791.53	2358.8	1853.9	1890.91	0.330693	0.0878567	0.581185	no	up
5269	Flrt2	8550	9003	8174	5899	8144.81	10137.8	7467.41	5992.42	7935.6	-0.441677	0.0318469	0.342368	no	down
5270	Flrt3	13459	12090	13847	12112	12821.2	13613.9	12650	12303.8	12847.2	-0.0829467	0.138117	0.713644	no	down
5271	Flt1	508	524	909	541	483.926	590.046	830.423	549.567	613.491	0.362658	0.245167	0.869292	no	up
5272	Flt3l	56	35	42	37	53.3461	39.4115	38.3694	37.5859	42.1782	-0.295078	0.396461	0.992198	no	down
5273	Flt4	283	336	458	243	269.589	378.35	418.409	246.848	328.299	0.0394912	0.925141	0.999956	no	up
5274	Flywch1	4649	3927	4711	4031	4428.68	4421.97	4303.77	4094.83	4312.31	-0.075277	0.126102	0.681211	no	down
5275	Flywch2	688	583	622	596	655.396	656.483	568.232	605.438	621.387	-0.16163	0.0657813	0.504838	no	down
5276	Fmn1	35	51	63	77	33.3413	57.4282	57.5541	78.2194	56.6357	0.585857	0.217424	0.839013	no	up
5277	Fmn2	1654	1560	1974	1752	1575.62	1756.63	1803.36	1779.74	1728.84	0.105808	0.243355	0.869057	no	up
5278	Fmnl1	207	146	227	189	197.19	164.402	207.377	191.993	190.241	0.140576	0.449208	0.999956	no	up
5279	Fmnl2	9424	8879	10683	8848	8977.39	9998.13	9759.53	8988.12	9430.79	-0.0172201	0.86464	0.999956	no	down
5280	Fmnl3	2106	1874	2377	1817	2006.2	2110.2	2171.52	1845.77	2033.42	-0.0345828	0.786792	0.999956	no	down
5281	Fmo1	772	712	665	862	735.415	801.742	607.515	875.651	755.081	-0.0519228	0.841858	0.999956	no	down
5282	Fmo2	11	12	16	19	10.4787	13.5125	14.6169	19.3009	14.4773	0.503171	0.362481	0.967102	no	up
5283	Fmo4	15	9	33	15	14.2891	10.1344	30.1474	15.2375	17.4521	0.892121	0.191345	0.798382	no	up
5284	Fmo5	33	50	70	67	31.4361	56.3021	63.949	68.061	54.9371	0.597117	0.180729	0.785559	no	up
5285	Fmod	476	358	577	510	453.442	403.123	527.122	518.076	475.441	0.284781	0.0135434	0.207675	no	up
5286	Fn1	25592	22582	38441	24530	24379.2	25428.3	35118	24918.5	27461	0.269498	0.228369	0.854035	no	up
5287	Fn3k	181	130	224	195	172.422	146.386	204.637	198.088	180.383	0.333375	0.0544676	0.459828	no	up
5288	Fn3krp	1323	1082	1384	1305	1260.3	1218.38	1264.36	1325.67	1267.18	0.0620244	0.361823	0.967102	no	up
5289	Fnbp1	1536	1236	1843	1245	1463.21	1391.79	1683.68	1264.72	1450.85	0.0466921	0.818146	0.999956	no	up
5290	Fnbp1l	18817	19470	23651	20968	17925.3	21924	21606.5	21300	20689	0.106713	0.447777	0.999956	no	up
5291	Fnbp4	6433	6872	7899	5734	6128.14	7738.16	7216.18	5824.8	6726.82	-0.0883743	0.673703	0.999956	no	down
5292	Fndc1	8	22	220	98	7.62088	24.7729	200.982	99.5519	83.232	3.22548	0.000125876	0.00617036	yes	up
5293	Fndc3a	9688	9095	12306	10221	9228.88	10241.4	11242.2	10382.9	10273.8	0.151639	0.121781	0.674163	no	up
5294	Fndc3b	2668	2453	3699	2563	2541.56	2762.18	3379.25	2603.59	2821.64	0.174119	0.355912	0.9615	no	up
5295	Fndc4	3887	3159	3552	3382	3702.79	3557.17	3244.95	3435.56	3485.12	-0.120712	0.0526611	0.453191	no	down
5296	Fndc5	83	76	98	67	79.0666	85.5792	89.5286	68.061	80.5588	-0.0581279	0.834142	0.999956	no	down
5297	Fndc7	6	10	2	4	5.71566	11.2604	1.82711	4.06334	NA	NA	NA	NA	NA	NA
5298	Fndc8	62	11	32	47	59.0618	12.3865	29.2338	47.7443	37.1066	0.10203	0.919943	0.999956	no	up
5299	Fndc9	67	62	68	51	63.8249	69.8146	62.1219	51.8076	61.8922	-0.224521	0.407016	0.999956	no	down
5300	Fnip1	1717	2008	2339	2009	1635.63	2261.09	2136.81	2040.81	2018.59	0.100892	0.64857	0.999956	no	up
5301	Fnip2	1521	1186	1621	1128	1448.92	1335.49	1480.88	1145.86	1352.79	-0.0838967	0.66004	0.999956	no	down
5302	Fnta	3724	3121	0	3731	3547.52	3514.38	0	3790.08	2713	-0.8979	0.810853	0.999956	no	down
5303	Fntb	1973	1441	1796	1562	1879.5	1622.63	1640.75	1586.74	1682.4	-0.118502	0.310942	0.929357	no	down
5304	Focad	3793	3301	4583	3669	3613.25	3717.07	4186.83	3727.1	3811.06	0.110892	0.236242	0.860481	no	up
5305	Folh1	17	27	12	17	16.1944	30.4031	10.9627	17.2692	18.7074	-0.719921	0.278461	0.901468	no	down
5306	Folr1	1240	1053	1280	1822	1181.24	1185.72	1169.35	1850.85	1346.79	0.351363	0.243903	0.869057	no	up
5307	Folr2	203	160	221	197	193.38	180.167	201.896	200.12	193.891	0.103886	0.474623	0.999956	no	up
5308	Fopnl	2883	2481	2937	3171	2746.37	2793.71	2683.12	3221.22	2861.1	0.0916466	0.495423	0.999956	no	up
5309	Fos	75	63	126	271	71.4457	70.9407	115.108	275.292	133.197	1.45416	0.0142538	0.214668	no	up
5310	Fosb	12	8	18	18	11.4313	9.00834	16.444	18.285	13.7922	0.754236	0.16685	0.761853	no	up
5311	Fosl2	704	562	818	630	670.637	632.836	747.289	639.977	672.685	0.0901973	0.509026	0.999956	no	up
5312	Foxa1	56	62	80	32	53.3461	69.8146	73.0845	32.5067	57.188	-0.217457	0.718955	0.999956	no	down
5313	Foxa2	14	0	12	13	13.3365	0	10.9627	13.2059	9.37627	0.848584	0.681787	0.999956	no	up
5314	Foxc1	1765	1596	1846	1788	1681.36	1797.16	1686.43	1816.31	1745.32	0.0102408	0.904518	0.999956	no	up
5315	Foxc2	0	134	0	167	0	150.89	0	169.645	80.1336	0.16903	0.970463	0.999956	no	up
5316	Foxd1	756	666	760	772	720.173	749.944	694.303	784.225	737.161	0.00778978	0.945107	0.999956	no	up
5317	Foxd2	86	75	56	80	81.9244	84.4532	51.1592	81.2669	74.7009	-0.332714	0.369396	0.974648	no	down
5318	Foxf1	0	15	0	5	0	16.8906	0	5.07918	NA	NA	NA	NA	NA	NA
5319	Foxf2	723	472	829	516	688.737	531.492	757.338	524.171	625.435	0.0705735	0.817994	0.999956	no	up
5320	Foxg1	8881	5157	5562	6223	8460.13	5807	5081.2	6321.55	6417.47	-0.323441	0.242663	0.868806	no	down
5321	Foxh1	0	6	3	8	0	6.75625	2.74067	8.12669	NA	NA	NA	NA	NA	NA
5322	Foxj1	10404	8088	7983	9517	9910.95	9107.43	7292.92	9667.71	8994.75	-0.165301	0.399312	0.992991	no	down
5323	Foxj2	1130	941	1357	883	1076.45	1059.61	1239.7	896.983	1068.18	0.000836701	0.997042	0.999956	no	up
5324	Foxj3	3763	3343	4446	3469	3584.67	3764.36	4061.67	3523.93	3733.66	0.0460738	0.682474	0.999956	no	up
5325	Foxk1	3475	2771	3428	2454	3310.32	3120.26	3131.67	2492.86	3013.78	-0.193077	0.242758	0.868806	no	down
5326	Foxk2	8749	6776	8932	7102	8334.38	7630.06	8159.89	7214.47	7834.7	-0.0543537	0.625295	0.999956	no	down
5327	Foxl1	0	12	0	24	0	13.5125	0	24.3801	9.47314	0.85286	0.837081	0.999956	no	up
5328	Foxl2	0	230	0	231	0	258.99	0	234.658	123.412	-0.14237	0.975114	0.999956	no	down
5329	Foxl2os	0	172	0	205	0	193.679	0	208.246	100.481	0.104609	0.981715	0.999956	no	up
5330	Foxm1	5918	4907	6204	4767	5637.54	5525.49	5667.71	4842.49	5418.31	-0.0868054	0.456247	0.999956	no	down
5331	Foxn2	1775	1242	1625	1489	1690.88	1398.54	1484.53	1512.58	1521.63	-0.0446035	0.753605	0.999956	no	down
5332	Foxn3	1361	1228	1875	1023	1296.5	1382.78	1712.92	1039.2	1357.85	0.0390121	0.904699	0.999956	no	up
5333	Foxn4	18	14	59	46	17.147	15.7646	53.8998	46.7284	33.385	1.61106	3.09939e-05	0.00185427	yes	up
5334	Foxo1	2059	1540	2819	2021	1961.42	1734.11	2575.32	2053	2080.96	0.324674	0.0732214	0.533656	no	up
5335	Foxo3	1136	910	1425	1062	1082.16	1024.7	1301.82	1078.82	1121.87	0.176498	0.235421	0.859202	no	up
5336	Foxo6	4340	2292	3662	2957	4134.33	2580.89	3345.44	3003.83	3266.12	-0.0810065	0.791571	0.999956	no	down
5337	Foxp1	2003	1752	2041	1803	1908.08	1972.83	1864.57	1831.55	1894.26	-0.0693278	0.192004	0.799426	no	down
5338	Foxp2	662	625	591	673	630.628	703.776	539.912	683.658	639.493	-0.125315	0.517601	0.999956	no	down
5339	Foxp4	3130	2371	1988	2013	2981.67	2669.85	1816.15	2044.88	2378.14	-0.550313	6.27126e-06	0.000476491	no	down
5340	Foxq1	306	249	333	207	291.499	280.385	304.214	210.278	271.594	-0.151369	0.582131	0.999956	no	down
5341	Foxred1	0	1567	0	1760	0	1764.51	0	1787.87	888.095	0.0188926	0.996696	0.999956	no	up
5342	Foxred2	843	570	831	676	803.05	641.844	759.166	686.705	722.691	9.56485e-05	0.999582	0.999956	no	up
5343	Foxs1	30	28	49	41	28.5783	31.5292	44.7643	41.6493	36.6303	0.528533	0.109624	0.647509	no	up
5344	Fpgs	1274	887	991	847	1213.62	998.8	905.335	860.413	994.543	-0.32614	0.0333792	0.350539	no	down
5345	Fpgt	680	801	922	886	647.775	901.96	842.299	900.031	823.016	0.169879	0.471272	0.999956	no	up
5346	Fpr1	6	3	8	6	5.71566	3.37813	7.30845	6.09502	NA	NA	NA	NA	NA	NA
5347	Fra10ac1	1243	1154	1226	1082	1184.09	1299.45	1120.02	1099.13	1175.68	-0.160932	0.0648306	0.500847	no	down
5348	Fras1	3845	3065	4532	2944	3662.78	3451.32	4140.24	2990.62	3561.24	0.00349181	0.987353	0.999956	no	up
5349	Frat1	402	352	346	329	382.949	396.367	316.091	334.21	357.404	-0.261186	0.0179931	0.245346	no	down
5350	Frat2	998	615	693	792	950.705	692.516	633.095	804.542	770.214	-0.193839	0.477352	0.999956	no	down
5351	Frem1	2136	1913	4062	2447	2034.77	2154.12	3710.87	2485.75	2596.38	0.565102	0.032877	0.347026	no	up
5352	Frem2	1204	1110	1531	1242	1146.94	1249.91	1398.66	1261.67	1264.29	0.151736	0.165453	0.758997	no	up
5353	Frem3	0	19	0	7	0	21.3948	0	7.11085	7.12641	-1.59026	0.69562	0.999956	no	down
5354	Frg1	2939	2622	0	2854	2799.72	2952.48	0	2899.2	2162.85	-0.988527	0.789401	0.999956	no	down
5355	Frk	125	164	151	162	119.076	184.671	137.947	164.565	151.565	-0.00360219	0.99181	0.999956	no	down
5356	Frmd3	94	88	88	135	89.5453	99.0917	80.393	137.138	101.542	0.204204	0.618741	0.999956	no	up
5357	Frmd4a	12650	10464	15031	10061	12050.5	11782.9	13731.7	10220.3	11946.4	0.00720174	0.970778	0.999956	no	up
5358	Frmd4b	5007	4419	4854	4325	4769.72	4975.98	4434.4	4393.49	4643.4	-0.142059	0.00163209	0.0455458	no	down
5359	Frmd5	2671	2451	2586	2798	2544.42	2759.93	2362.46	2842.31	2627.28	-0.0274116	0.850953	0.999956	no	down
5360	Frmd6	1516	1285	1626	1246	1444.16	1446.96	1485.44	1265.73	1410.57	-0.0709912	0.567434	0.999956	no	down
5361	Frmd8	3275	2134	2816	2663	3119.8	2402.97	2572.58	2705.17	2700.13	-0.0658758	0.720097	0.999956	no	down
5362	Frmpd1	54	21	49	31	51.4409	23.6469	44.7643	31.4909	37.8358	0.0176151	0.977626	0.999956	no	up
5363	Frrs1	365	318	357	316	347.703	358.081	326.14	321.004	338.232	-0.123899	0.25375	0.877244	no	down
5364	Frrs1l	352	335	443	381	335.319	377.224	404.706	387.033	376.07	0.155199	0.221073	0.842806	no	up
5365	Frs2	3936	3583	5013	3797	3749.47	4034.61	4579.66	3857.13	4055.22	0.116473	0.387539	0.986688	no	up
5366	Frs3	277	224	190	233	263.873	252.233	173.576	236.69	231.593	-0.333428	0.170352	0.76778	no	down
5367	Fry	252	181	477	345	240.058	203.814	435.767	350.463	307.525	0.823822	0.000149202	0.00690539	no	up
5368	Fryl	5056	4143	6658	4289	4816.4	4665.19	6082.46	4356.92	4980.24	0.138916	0.530419	0.999956	no	up
5369	Frzb	2040	1769	1563	1487	1943.32	1991.97	1427.89	1510.55	1718.43	-0.421706	3.73094e-11	9.26549e-09	no	down
5370	Fsbp	74	79	81	67	70.4931	88.9573	73.9981	68.061	75.3774	-0.160019	0.549743	0.999956	no	down
5371	Fscn1	28004	20058	20959	22279	26676.9	22586.2	19147.2	22631.8	22760.5	-0.237784	0.139201	0.717051	no	down
5372	Fscn2	24	25	52	18	22.8626	28.1511	47.5049	18.285	29.2009	0.373029	0.605249	0.999956	no	up
5373	Fsd1	1728	1504	1702	1799	1646.11	1693.57	1554.87	1827.49	1680.51	0.017996	0.885982	0.999956	no	up
5374	Fsd1l	8194	8039	11976	9473	7805.68	9052.25	10940.8	9623.01	9355.43	0.286846	0.0378002	0.377955	no	up
5375	Fsd2	7	11	6	0	6.66827	12.3865	5.48134	0	6.13402	-1.77981	0.334279	0.948413	no	down
5376	Fsip1	230	234	225	195	219.1	263.494	205.55	198.088	221.558	-0.254126	0.153729	0.742671	no	down
5377	Fst	257	209	465	430	244.821	235.343	424.804	436.809	335.444	0.841635	1.25409e-13	4.33117e-11	no	up
5378	Fstl1	16781	16642	17874	17287	15985.7	18739.6	16328.9	17560.8	17153.8	-0.0350881	0.777965	0.999956	no	down
5379	Fstl3	29	21	21	13	27.6257	23.6469	19.1847	13.2059	20.9158	-0.659359	0.166555	0.761192	no	down
5380	Fstl4	52	34	108	66	49.5357	38.2854	98.6641	67.0452	63.3826	0.913993	0.0211184	0.270359	no	up
5381	Fstl5	525	315	670	505	500.12	354.703	612.083	512.997	494.976	0.395269	0.145481	0.727694	no	up
5382	Fth1	23007	19014	20804	21491	21916.7	21410.6	19005.6	21831.3	21041.1	-0.0854617	0.407756	0.999956	no	down
5383	Ftl1	64969	48274	57324	61887	61890.1	54358.6	52368.7	62867	57871.1	-0.0126487	0.934248	0.999956	no	down
5384	Fto	0	6260	0	6345	0	7049.03	0	6445.48	3373.63	-0.129298	0.97739	0.999956	no	down
5385	Ftsj2	703	485	566	609	669.685	546.131	517.073	618.644	587.883	-0.099983	0.620219	0.999956	no	down
5386	Ftsj3	7663	6368	7414	6866	7299.85	7170.64	6773.11	6974.73	7054.58	-0.07437	0.0473868	0.42911	no	down
5387	Ftsjd1	0	657	0	634	0	739.81	0	644.04	345.962	-0.199886	0.965057	0.999956	no	down
5388	Ftsjd2	5007	4458	5576	5004	4769.72	5019.9	5093.99	5083.24	4991.71	0.0565998	0.246456	0.869292	no	up
5389	Fubp1	35825	33475	40462	34187	34127.2	37694.3	36964.3	34728.4	35878.6	-0.00252653	0.977192	0.999956	no	down
5390	Fubp3	6254	5655	6938	5596	5957.62	6367.77	6338.26	5684.62	6087.07	-0.0355542	0.71372	0.999956	no	down
5391	Fuca1	1981	1501	1898	1827	1887.12	1690.19	1733.93	1855.93	1791.79	0.00403107	0.968848	0.999956	no	up
5392	Fuca2	1053	859	1060	1173	1003.1	967.27	968.37	1191.58	1032.58	0.131752	0.406314	0.999956	no	up
5393	Fuk	0	1243	0	1435	0	1399.67	0	1457.72	714.349	0.0585388	0.989763	0.999956	no	up
5394	Fuom	319	251	0	367	303.883	282.637	0	372.812	239.833	-0.653834	0.841736	0.999956	no	down
5395	Furin	2356	1526	2160	1590	2244.35	1718.34	1973.28	1615.18	1887.79	-0.143289	0.526535	0.999956	no	down
5396	Fus	50724	44571	0	41666	48320.2	50188.8	0	42325.8	35208.7	-1.22238	0.768973	0.999956	no	down
5397	Fut10	1448	1116	0	1062	1379.38	1256.66	0	1078.82	928.715	-1.28898	0.713133	0.999956	no	down
5398	Fut11	1438	1315	1723	1516	1369.85	1480.75	1574.06	1540.01	1491.17	0.128954	0.0872497	0.580227	no	up
5399	Fut2	8	9	23	8	7.62088	10.1344	21.0118	8.12669	11.7234	0.727077	0.390329	0.989409	no	up
5400	Fut4	0	78	0	100	0	87.8313	0	101.584	47.3537	0.209936	0.963335	0.999956	no	up
5401	Fut7	2	8	6	3	1.90522	9.00834	5.48134	3.04751	NA	NA	NA	NA	NA	NA
5402	Fut8	1655	1618	2125	1757	1576.57	1821.94	1941.31	1784.82	1781.16	0.133683	0.290689	0.914152	no	up
5403	Fut9	8344	9329	13617	10433	7948.58	10504.8	12439.9	10598.2	10372.9	0.320245	0.129954	0.692177	no	up
5404	Fuz	1746	1380	1803	1523	1663.26	1553.94	1647.14	1547.12	1602.86	-0.010685	0.896026	0.999956	no	down
5405	Fv1	848	779	1149	741	807.813	877.187	1049.68	752.734	871.853	0.0978922	0.682446	0.999956	no	up
5406	Fxn	971	690	889	874	924.984	776.969	812.152	887.841	850.486	-0.00318571	0.983129	0.999956	no	down
5407	Fxr1	8644	7690	8764	8706	8234.36	8659.27	8006.41	8843.87	8435.98	-0.00372454	0.965486	0.999956	no	down
5408	Fxr2	9960	7242	9011	7954	9487.99	8154.8	8232.06	8079.96	8488.7	-0.113308	0.310654	0.929357	no	down
5409	Fxyd1	55	46	38	64	52.3935	51.798	34.7152	65.0135	50.98	-0.0672355	0.890365	0.999956	no	down
5410	Fxyd2	0	14	0	12	0	15.7646	0	12.19	6.98866	-0.370534	0.928386	0.999956	no	down
5411	Fxyd3	2	10	2	9	1.90522	11.2604	1.82711	9.14252	6.03382	-0.259092	0.86707	0.999956	no	down
5412	Fxyd4	14	23	13	13	13.3365	25.899	11.8762	13.2059	16.0794	-0.635956	0.323096	0.937293	no	down
5413	Fxyd5	138	133	120	162	131.46	149.764	109.627	164.565	138.854	-0.0375116	0.908934	0.999956	no	down
5414	Fxyd6	0	4175	0	4967	0	4701.23	0	5045.66	2436.72	0.101922	0.982176	0.999956	no	up
5415	Fyb	98	160	186	156	93.3558	180.167	169.922	158.47	150.479	0.266798	0.558973	0.999956	no	up
5416	Fyn	8243	6745	9065	7384	7852.36	7595.16	8281.39	7500.93	7807.46	0.0309948	0.704675	0.999956	no	up
5417	Fyttd1	5981	5435	6514	6263	5697.56	6120.04	5950.91	6362.18	6032.67	0.0593761	0.446832	0.999956	no	up
5418	Fzd1	11292	7815	9515	8276	10756.9	8800.02	8692.49	8407.06	9164.11	-0.193835	0.174374	0.775928	no	down
5419	Fzd10	3177	2853	1197	960	3026.44	3212.6	1093.53	975.202	2076.94	-1.59152	7.36145e-57	5.59323e-53	yes	down
5420	Fzd2	6103	4389	5254	5207	5813.78	4942.2	4799.83	5289.46	5211.32	-0.0926097	0.493882	0.999956	no	down
5421	Fzd3	25783	25292	37369	25106	24561.1	28479.9	34138.7	25503.6	28170.8	0.169259	0.427389	0.999956	no	up
5422	Fzd4	231	215	253	182	220.053	242.099	231.13	184.882	219.541	-0.148527	0.469557	0.999956	no	down
5423	Fzd5	33	35	59	84	31.4361	39.4115	53.8998	85.3302	52.5194	0.975822	0.0269533	0.31242	no	up
5424	Fzd6	1519	1583	1823	1377	1447.01	1782.53	1665.41	1398.81	1573.44	-0.0751119	0.694403	0.999956	no	down
5425	Fzd7	3155	2511	2948	2427	3005.48	2827.49	2693.16	2465.43	2747.89	-0.177268	0.041471	0.395106	no	down
5426	Fzd8	721	562	541	674	686.832	632.836	494.234	684.673	624.644	-0.163741	0.4937	0.999956	no	down
5427	Fzd9	8124	5254	6514	6113	7739	5916.23	5950.91	6209.8	6453.99	-0.167392	0.362801	0.967381	no	down
5428	Fzr1	6858	5227	5899	5149	6533	5885.82	5389.07	5230.54	5759.61	-0.226041	0.00788061	0.145509	no	down
5429	G0s2	105	86	59	62	100.024	96.8396	53.8998	62.9818	78.4363	-0.756283	0.00141753	0.0412655	no	down
5430	G2e3	5345	5355	7121	5619	5091.7	6029.96	6505.44	5707.98	5833.77	0.135344	0.366412	0.971389	no	up
5431	G3bp1	23765	19712	22873	19917	22638.8	22196.5	20895.8	20232.4	21490.9	-0.124504	0.000593176	0.0203912	no	down
5432	G3bp2	18313	15983	19713	18110	17445.1	17997.5	18008.9	18396.8	17962.1	0.0387815	0.287512	0.909332	no	up
5433	G630025P09Rik	9	7	13	11	8.57349	7.8823	11.8762	11.1742	9.87655	0.484303	0.435215	0.999956	no	up
5434	G630055G22Rik	11	3	6	2	10.4787	3.37813	5.48134	2.03167	NA	NA	NA	NA	NA	NA
5435	G630093K05Rik	47	39	107	71	44.7727	43.9157	97.7506	72.1243	64.6408	0.940106	0.00376791	0.0838352	no	up
5436	G6pc3	1270	921	1183	1173	1209.81	1037.09	1080.74	1191.58	1129.8	0.0149754	0.914538	0.999956	no	up
5437	Gaa	2943	2108	2961	2699	2803.53	2373.7	2705.04	2741.74	2656	0.0726577	0.5577	0.999956	no	up
5438	Gab1	0	4269	0	5092	0	4807.07	0	5172.64	2494.93	0.105625	0.981529	0.999956	no	up
5439	Gab2	1292	1007	1510	1202	1230.77	1133.92	1379.47	1221.03	1241.3	0.137017	0.243675	0.869057	no	up
5440	Gabarap	12943	10579	12855	14253	12329.6	11912.4	11743.8	14478.7	12616.1	0.11322	0.442347	0.999956	no	up
5441	Gabarapl1	3859	3044	4212	3771	3676.12	3427.67	3847.9	3830.72	3695.6	0.111615	0.0705321	0.52274	no	up
5442	Gabarapl2	0	3383	0	4325	0	3809.4	0	4393.49	2050.72	0.205694	0.964038	0.999956	no	up
5443	Gabbr1	3315	3114	4505	3703	3157.9	3506.5	4115.57	3761.64	3635.4	0.24174	0.0212188	0.270959	no	up
5444	Gabbr2	23	13	12	10	21.91	14.6386	10.9627	10.1584	14.4174	-0.799205	0.163343	0.757222	no	down
5445	Gabpa	5432	5000	5854	4993	5174.58	5630.21	5347.96	5072.07	5306.2	-0.0518666	0.514118	0.999956	no	down
5446	Gabpb1	3735	2963	3498	3287	3558	3336.46	3195.62	3339.05	3357.28	-0.0780816	0.247191	0.869659	no	down
5447	Gabpb2	6681	6241	8524	5754	6364.39	7027.63	7787.16	5845.12	6756.07	0.0257786	0.898553	0.999956	no	up
5448	Gabra1	27	42	37	21	25.7205	47.2938	33.8016	21.3326	32.0371	-0.395759	0.508392	0.999956	no	down
5449	Gabra2	980	747	1382	1227	933.558	841.154	1262.54	1246.43	1070.92	0.497866	4.98239e-08	6.9461e-06	no	up
5450	Gabra4	989	771	2242	1840	942.131	868.179	2048.19	1869.14	1431.91	1.11295	1.64819e-27	2.2769e-24	yes	up
5451	Gabra5	37	28	41	40	35.2466	31.5292	37.4558	40.6334	36.2163	0.220513	0.504715	0.999956	no	up
5452	Gabrb1	103	134	710	494	98.1188	150.89	648.625	501.823	349.864	2.21186	8.08339e-11	1.9193e-08	yes	up
5453	Gabrb2	326	385	389	443	310.551	433.526	355.374	450.015	387.366	0.115066	0.691861	0.999956	no	up
5454	Gabrb3	554	477	649	513	527.746	537.122	592.898	521.124	544.723	0.0666297	0.581067	0.999956	no	up
5455	Gabrg1	178	129	134	217	169.565	145.259	122.417	220.436	164.419	0.120952	0.77792	0.999956	no	up
5456	Gabrg2	172	162	279	251	163.849	182.419	254.882	254.975	214.031	0.561626	0.000117482	0.00581517	no	up
5457	Gabrg3	0	12	40	14	0	13.5125	36.5423	14.2217	16.0691	1.91839	0.368931	0.974496	no	up
5458	Gabrp	16	19	8	26	15.2418	21.3948	7.30845	26.4117	17.5892	-0.122918	0.894571	0.999956	no	down
5459	Gabrr2	11	7	11	8	10.4787	7.8823	10.0491	8.12669	9.1342	-0.0194491	0.976487	0.999956	no	down
5460	Gad1	36	27	21	20	34.294	30.4031	19.1847	20.3167	26.0496	-0.716607	0.0683274	0.515119	no	down
5461	Gad2	18	10	2	5	17.147	11.2604	1.82711	5.07918	8.82842	-2.067	0.0228036	0.284773	no	down
5462	Gadd45a	1251	989	1054	870	1191.71	1113.66	962.889	883.777	1038.01	-0.320158	0.000902229	0.0287427	no	down
5463	Gadd45b	1370	1077	1077	1074	1305.08	1212.75	983.901	1091.01	1148.18	-0.280499	0.00781281	0.144785	no	down
5464	Gadd45g	3485	2296	2828	2625	3319.85	2585.39	2583.54	2666.57	2788.84	-0.170035	0.332778	0.947162	no	down
5465	Gadd45gip1	0	1571	0	1652	0	1769.01	0	1678.16	861.793	-0.0761575	0.986682	0.999956	no	down
5466	Gak	4982	4161	6080	4717	4745.9	4685.46	5554.42	4791.7	4944.37	0.133702	0.226681	0.852213	no	up
5467	Gal3st1	4	2	9	11	3.81044	2.25208	8.22201	11.1742	6.36468	1.65266	0.0636691	0.497656	no	up
5468	Gal3st3	603	449	549	411	574.424	505.593	501.543	417.509	499.767	-0.232854	0.183163	0.785559	no	down
5469	Gal3st4	140	109	149	119	133.365	122.739	136.12	120.884	128.277	0.00476634	0.980049	0.999956	no	up
5470	Galc	1951	1658	1907	1651	1858.54	1866.98	1742.15	1677.14	1786.2	-0.123058	0.0235233	0.28901	no	down
5471	Gale	637	495	553	531	606.812	557.391	505.197	539.409	552.202	-0.158837	0.141559	0.720404	no	down
5472	Galk1	4391	3018	3887	4239	4182.91	3398.4	3550.99	4306.13	3859.61	0.0512617	0.790093	0.999956	no	up
5473	Galk2	1832	1674	1767	1844	1745.18	1884.99	1614.25	1873.2	1779.41	-0.0579284	0.648401	0.999956	no	down
5474	Galm	541	534	534	540	515.362	601.307	487.839	548.551	538.265	-0.106872	0.493856	0.999956	no	down
5475	Galns	0	237	0	260	0	266.872	0	264.117	132.747	-0.0150047	0.997377	0.999956	no	down
5476	Galnt1	9821	9189	11621	9824	9355.58	10347.2	10616.4	9979.57	10074.7	0.0641867	0.475567	0.999956	no	up
5477	Galnt10	2056	1688	1813	2133	1958.57	1900.76	1656.28	2166.78	1920.6	-0.0139803	0.940983	0.999956	no	down
5478	Galnt11	2225	1733	2252	2150	2119.56	1951.43	2057.33	2184.05	2078.09	0.0581315	0.495044	0.999956	no	up
5479	Galnt12	651	836	236	304	620.149	941.371	215.599	308.814	521.483	-1.57441	1.9166e-05	0.00123409	yes	down
5480	Galnt13	96	80	285	326	91.4505	90.0834	260.364	331.162	193.265	1.70255	5.90617e-13	1.90958e-10	yes	up
5481	Galnt14	1970	1354	1621	1310	1876.64	1524.66	1480.88	1330.74	1553.23	-0.27504	0.102609	0.628143	no	down
5482	Galnt15	111	100	120	42	105.74	112.604	109.627	42.6651	92.659	-0.517342	0.409542	0.999956	no	down
5483	Galnt16	4278	3470	4229	3744	4075.26	3907.37	3863.43	3803.29	3912.34	-0.0587289	0.212094	0.832118	no	down
5484	Galnt18	204	125	0	217	194.332	140.755	0	220.436	138.881	-0.604369	0.848107	0.999956	no	down
5485	Galnt2	0	9533	0	9903	0	10734.6	0	10059.8	5198.6	-0.0940033	0.983561	0.999956	no	down
5486	Galnt3	86	114	88	83	81.9244	128.369	80.393	84.3144	93.7502	-0.348554	0.334076	0.948298	no	down
5487	Galnt4	1016	861	1174	872	967.852	969.523	1072.52	885.809	973.925	0.0162213	0.912184	0.999956	no	up
5488	Galnt5	8	7	10	5	7.62088	7.8823	9.13557	5.07918	7.42948	-0.113832	0.881839	0.999956	no	down
5489	Galnt6	6	21	11	14	5.71566	23.6469	10.0491	14.2217	13.4083	-0.266241	0.794313	0.999956	no	down
5490	Galnt7	0	3384	0	3766	0	3810.53	0	3825.64	1909.04	0.00559875	0.999021	0.999956	no	up
5491	Galnt9	26	8	89	80	24.7679	9.00834	81.3065	81.2669	49.0874	2.25114	0.000339769	0.0133478	yes	up
5492	Galntl6	0	51	0	33	0	57.4282	0	33.5226	22.7377	-0.776655	0.865133	0.999956	no	down
5493	Galr2	36	22	42	23	34.294	24.7729	38.3694	23.3642	30.2001	0.0630582	0.901823	0.999956	no	up
5494	Galt	422	302	386	406	402.001	340.065	352.633	412.429	376.782	0.041379	0.821988	0.999956	no	up
5495	Gamt	333	255	254	306	317.219	287.141	232.043	310.846	286.812	-0.156975	0.507819	0.999956	no	down
5496	Gan	0	295	0	285	0	332.183	0	289.513	155.424	-0.198393	0.965324	0.999956	no	down
5497	Ganab	15676	13138	16644	15001	14933.1	14793.9	15205.2	15238.6	15042.7	0.0341735	0.112936	0.654309	no	up
5498	Ganc	365	359	516	439	347.703	404.249	471.395	445.952	417.325	0.289884	0.0385943	0.3817	no	up
5499	Gap43	2139	1608	2552	2445	2037.63	1810.68	2331.4	2483.72	2165.86	0.322435	0.0019997	0.0530323	no	up
5500	Gapdh	7565	6254	7281	7826	7206.49	7042.27	6651.61	7949.93	7212.57	0.0351455	0.785073	0.999956	no	up
5501	Gapdhs	250	260	367	268	238.152	292.771	335.275	272.244	284.611	0.197355	0.387557	0.986688	no	up
5502	Gapvd1	8017	7371	10265	7997	7637.07	8300.06	9377.66	8123.64	8359.61	0.135251	0.260183	0.886689	no	up
5503	Gar1	3897	2732	2685	2882	3712.32	3076.35	2452.9	2927.64	3042.3	-0.335761	0.0604206	0.488019	no	down
5504	Garem	1138	1079	1979	1245	1084.07	1215	1807.93	1264.72	1342.93	0.418905	0.098835	0.61712	no	up
5505	Gareml	3477	2495	3884	3284	3312.22	2809.48	3548.25	3336	3251.49	0.169031	0.188359	0.793402	no	up
5506	Garnl3	631	480	681	589	601.097	540.5	622.132	598.327	590.514	0.0947792	0.381205	0.981828	no	up
5507	Gars	9460	7695	9541	8609	9011.69	8664.9	8716.24	8745.33	8784.54	-0.0180468	0.646295	0.999956	no	down
5508	Gart	10053	7987	9760	8703	9576.59	8993.7	8916.31	8840.82	9081.85	-0.0648664	0.235902	0.859923	no	down
5509	Gas1	23356	19135	15309	18249	22249.2	21546.8	13985.6	18538	19079.9	-0.429353	0.0228253	0.284773	no	down
5510	Gas2	1265	1183	1682	1389	1205.05	1332.11	1536.6	1411	1371.19	0.217612	0.0414027	0.394797	no	up
5511	Gas2l1	1841	1294	1448	1534	1753.75	1457.1	1322.83	1558.29	1522.99	-0.157085	0.374175	0.977137	no	down
5512	Gas2l2	23	7	27	78	21.91	7.8823	24.666	79.2352	33.4234	1.79303	0.076689	0.541611	no	up
5513	Gas2l3	1836	1623	2291	1701	1748.99	1827.57	2092.96	1727.94	1849.36	0.0958571	0.508345	0.999956	no	up
5514	Gas5	13898	12941	13784	12668	13239.4	14572.1	12592.5	12868.6	13318.1	-0.127258	0.0982317	0.616974	no	down
5515	Gas6	1367	987	0	1574	1302.22	1111.4	0	1598.93	1003.14	-0.594165	0.868432	0.999956	no	down
5516	Gas7	848	735	1040	828	807.813	827.641	950.099	841.112	856.666	0.132455	0.224351	0.849295	no	up
5517	Gas8	0	2364	0	2649	0	2661.96	0	2690.95	1338.23	0.0155256	0.997285	0.999956	no	up
5518	Gata2	71	69	123	66	67.6353	77.6969	112.367	67.0452	81.1862	0.307872	0.459591	0.999956	no	up
5519	Gata3	14	29	38	57	13.3365	32.6552	34.7152	57.9026	34.6524	1.01698	0.159866	0.752221	no	up
5520	Gata6	69	74	45	62	65.7301	83.3271	41.11	62.9818	63.2873	-0.519147	0.187985	0.793402	no	down
5521	Gatad1	5207	4155	4842	5021	4960.24	4678.71	4423.44	5100.51	4790.72	-0.0176126	0.877259	0.999956	no	down
5522	Gatad2a	0	6010	0	6313	0	6767.51	0	6412.97	3295.12	-0.0777518	0.986402	0.999956	no	down
5523	Gatad2b	2313	2091	3288	1853	2203.39	2354.55	3003.77	1882.34	2361.01	0.100505	0.739952	0.999956	no	up
5524	Gatc	2398	2020	2659	2350	2284.36	2274.61	2429.15	2387.21	2343.83	0.0794044	0.0758215	0.540717	no	up
5525	Gatm	1045	829	1152	955	995.477	933.489	1052.42	970.123	987.877	0.0680855	0.471416	0.999956	no	up
5526	Gatsl2	1734	1385	1984	1498	1651.83	1559.57	1812.5	1521.72	1636.4	0.0543283	0.693878	0.999956	no	up
5527	Gatsl3	75	54	50	58	71.4457	60.8063	45.6778	58.9185	59.2121	-0.345685	0.26229	0.887327	no	down
5528	Gba	1336	1166	1361	1431	1272.69	1312.97	1243.35	1453.66	1320.67	0.0604595	0.62785	0.999956	no	up
5529	Gba2	3149	2311	3137	2711	2999.77	2602.28	2865.83	2753.93	2805.45	0.00411399	0.97066	0.999956	no	up
5530	Gbas	3804	3307	3837	3497	3623.73	3723.82	3505.32	3552.38	3601.31	-0.0576736	0.162084	0.75655	no	down
5531	Gbe1	1417	1245	1256	1265	1349.85	1401.92	1147.43	1285.03	1296.06	-0.178299	0.0738672	0.53512	no	down
5532	Gbf1	6040	4977	7600	5806	5753.76	5604.31	6943.03	5897.94	6049.76	0.177129	0.141635	0.720443	no	up
5533	Gbgt1	28	19	32	19	26.6731	21.3948	29.2338	19.3009	24.1506	0.0145611	0.975826	0.999956	no	up
5534	Gbp10	39	25	62	45	37.1518	28.1511	56.6405	45.7126	41.914	0.643558	0.0775594	0.54514	no	up
5535	Gbp11	15	9	21	25	14.2891	10.1344	19.1847	25.3959	17.251	0.853349	0.111315	0.652096	no	up
5536	Gbp2	77	46	81	25	73.351	51.798	73.9981	25.3959	56.1357	-0.331022	0.657955	0.999956	no	down
5537	Gbp3	48	24	35	51	45.7253	27.025	31.9745	51.8076	39.1331	0.194934	0.724716	0.999956	no	up
5538	Gbp4	44	52	90	37	41.9148	58.5542	82.2201	37.5859	55.0688	0.258798	0.672228	0.999956	no	up
5539	Gbp5	16	12	11	11	15.2418	13.5125	10.0491	11.1742	12.4944	-0.444234	0.423223	0.999956	no	down
5540	Gbp6	36	32	60	57	34.294	36.0334	54.8134	57.9026	45.7608	0.681359	0.0211892	0.270808	no	up
5541	Gbp7	194	169	244	193	184.806	190.301	222.908	196.056	198.518	0.162193	0.3105	0.929357	no	up
5542	Gbp8	18	15	17	14	17.147	16.8906	15.5305	14.2217	15.9474	-0.192745	0.691614	0.999956	no	down
5543	Gbp9	70	80	76	80	66.6827	90.0834	69.4303	81.2669	76.8658	-0.0533981	0.861653	0.999956	no	down
5544	Gbx1	15	8	10	12	14.2891	9.00834	9.13557	12.19	11.1558	-0.144471	0.823562	0.999956	no	down
5545	Gbx2	39	7	6	22	37.1518	7.8823	5.48134	22.3484	18.216	-0.702859	0.587457	0.999956	no	down
5546	Gca	435	375	496	432	414.385	422.266	453.124	438.841	432.154	0.0935613	0.336286	0.951088	no	up
5547	Gcat	1377	1020	1086	1182	1311.74	1148.56	992.123	1200.72	1163.29	-0.166984	0.326075	0.941127	no	down
5548	Gcc1	1811	1303	1833	1517	1725.18	1467.23	1674.55	1541.02	1602	0.00993761	0.941927	0.999956	no	up
5549	Gcc2	2798	3347	3548	3379	2665.4	3768.86	3241.3	3432.51	3277.02	0.052967	0.819634	0.999956	no	up
5550	Gcdh	0	1884	0	2096	0	2121.46	0	2129.19	1062.66	0.00511664	0.999105	0.999956	no	up
5551	Gcfc2	847	873	1010	720	806.861	983.035	922.692	731.402	860.997	-0.112768	0.602985	0.999956	no	down
5552	Gcgr	25	14	12	12	23.8152	15.7646	10.9627	12.19	15.6831	-0.785104	0.159838	0.752221	no	down
5553	Gch1	95	73	65	46	90.4979	82.2011	59.3812	46.7284	69.7022	-0.700598	0.0107616	0.177368	no	down
5554	Gchfr	34	18	22	29	32.3887	20.2688	20.0982	29.4592	25.5537	-0.0996412	0.851539	0.999956	no	down
5555	Gck	237	192	183	102	225.769	216.2	167.181	103.615	178.191	-0.704767	0.0408533	0.392288	no	down
5556	Gclc	0	2386	0	2273	0	2686.74	0	2308.99	1248.93	-0.218669	0.961772	0.999956	no	down
5557	Gclm	1779	1188	1699	1536	1694.69	1337.74	1552.13	1560.32	1536.22	0.03687	0.828021	0.999956	no	up
5558	Gcn1l1	11136	8357	11459	8602	10608.3	9410.34	10468.4	8738.22	9806.32	-0.0597392	0.691481	0.999956	no	down
5559	Gcnt1	94	117	114	89	89.5453	131.747	104.145	90.4094	103.962	-0.180621	0.584859	0.999956	no	down
5560	Gcnt2	701	610	907	583	667.779	686.886	828.596	592.232	693.873	0.0695212	0.771121	0.999956	no	up
5561	Gcnt4	12	17	16	3	11.4313	19.1427	14.6169	3.04751	12.0596	-0.778467	0.474004	0.999956	no	down
5562	Gcnt7	9	17	24	9	8.57349	19.1427	21.9254	9.14252	14.696	0.178862	0.840717	0.999956	no	up
5563	Gcsh	0	3798	0	4467	0	4276.71	0	4537.74	2203.61	0.0853541	0.985073	0.999956	no	up
5564	Gdap1	698	710	951	735	664.922	799.49	868.792	746.639	769.961	0.14308	0.421563	0.999956	no	up
5565	Gdap10	88	72	182	81	83.8297	81.0751	166.267	82.2827	103.364	0.59337	0.239478	0.864093	no	up
5566	Gdap1l1	463	338	485	451	441.058	380.602	443.075	458.142	430.719	0.130508	0.333012	0.947191	no	up
5567	Gdap2	1025	871	1274	1185	976.425	980.783	1163.87	1203.77	1081.21	0.274235	2.57833e-05	0.0015927	no	up
5568	Gde1	3418	2688	0	3473	3256.02	3026.8	0	3528	2452.71	-0.83264	0.823747	0.999956	no	down
5569	Gdf10	389	383	176	153	370.565	431.274	160.786	155.423	279.512	-1.33983	5.7538e-16	2.49814e-13	yes	down
5570	Gdf11	1002	900	1086	797	954.515	1013.44	992.123	809.621	942.424	-0.126313	0.428379	0.999956	no	down
5571	Gdf15	0	8	0	18	0	9.00834	0	18.285	6.82335	1.02371	0.80267	0.999956	no	up
5572	Gdf5	403	329	330	640	383.902	370.468	301.474	650.135	426.495	0.334553	0.496003	0.999956	no	up
5573	Gdf7	22	1	101	97	20.9574	1.12604	92.2692	98.5361	53.2222	3.10034	0.02354	0.28901	no	up
5574	Gdf9	40	36	10	46	38.1044	40.5375	9.13557	46.7284	33.6265	-0.496791	0.62269	0.999956	no	down
5575	Gdi2	20518	18169	22315	22069	19545.6	20459.1	20386	22418.5	20702.3	0.0975857	0.229131	0.854395	no	up
5576	Gdnf	19	28	27	22	18.0996	31.5292	24.666	22.3484	24.1608	-0.0662503	0.898339	0.999956	no	down
5577	Gdpd1	3352	2930	3972	3370	3193.15	3299.3	3628.65	3423.37	3386.12	0.119965	0.0492047	0.437292	no	up
5578	Gdpd3	91	81	0	86	86.6875	91.2094	0	87.3619	66.3147	-1.02639	0.723877	0.999956	no	down
5579	Gdpd5	857	546	846	764	816.387	614.819	772.869	776.099	745.043	0.11285	0.581377	0.999956	no	up
5580	Gdpgp1	408	330	350	353	388.665	371.594	319.745	358.59	359.648	-0.167009	0.192081	0.799468	no	down
5581	Gem	137	97	87	116	130.508	109.226	79.4794	117.837	109.263	-0.28525	0.39886	0.992779	no	down
5582	Gemin2	1040	918	1081	910	990.714	1033.71	987.555	924.411	984.097	-0.0808343	0.321514	0.935869	no	down
5583	Gemin4	2285	2031	2062	2022	2176.71	2286.99	1883.75	2054.02	2100.37	-0.180928	0.0307027	0.336647	no	down
5584	Gemin5	4150	3378	4280	3559	3953.33	3803.77	3910.02	3615.36	3820.62	-0.0436946	0.548992	0.999956	no	down
5585	Gemin6	1100	1007	971	1045	1047.87	1133.92	887.063	1061.55	1032.6	-0.163279	0.272847	0.896273	no	down
5586	Gemin7	1871	1152	1426	1605	1782.33	1297.2	1302.73	1630.42	1503.17	-0.0708288	0.785367	0.999956	no	down
5587	Gen1	1224	1000	1328	1170	1165.99	1126.04	1213.2	1188.53	1173.44	0.0668288	0.294651	0.917347	no	up
5588	Get4	4187	3151	3397	3543	3988.58	3548.16	3103.35	3599.11	3559.8	-0.169649	0.213654	0.834288	no	down
5589	Gfap	7	20	20	19	6.66827	22.5208	18.2711	19.3009	16.6903	0.376802	0.661468	0.999956	no	up
5590	Gfer	1833	1340	1358	1569	1746.13	1508.9	1240.61	1593.85	1522.37	-0.200215	0.321938	0.935869	no	down
5591	Gfi1	6	4	13	11	5.71566	4.50417	11.8762	11.1742	8.31756	1.16499	0.101549	0.623492	no	up
5592	Gfi1b	23	8	22	3	21.91	9.00834	20.0982	3.04751	13.516	-0.416185	0.746976	0.999956	no	down
5593	Gfm1	2590	2095	2507	2121	2467.26	2359.06	2290.29	2154.59	2317.8	-0.118847	0.0838269	0.566148	no	down
5594	Gfm2	2694	2382	3038	2444	2566.33	2682.23	2775.39	2482.7	2626.66	0.00321601	0.973058	0.999956	no	up
5595	Gfod1	240	216	381	207	228.626	243.225	348.065	210.278	257.549	0.244143	0.49627	0.999956	no	up
5596	Gfod2	0	2416	0	2670	0	2720.52	0	2712.28	1358.2	-0.00447551	0.999217	0.999956	no	down
5597	Gfpt1	4281	3485	5324	4070	4078.12	3924.26	4863.78	4134.45	4250.15	0.169313	0.167435	0.76338	no	up
5598	Gfpt2	419	313	382	330	399.144	352.451	348.979	335.226	358.95	-0.13749	0.296758	0.91945	no	down
5599	Gfra1	403	378	378	378	383.902	425.644	345.324	383.986	384.714	-0.149995	0.276624	0.898525	no	down
5600	Gfra2	574	391	519	294	546.798	440.283	474.136	298.656	439.968	-0.352816	0.308647	0.929357	no	down
5601	Gfra4	267	142	226	239	254.347	159.898	206.464	242.785	215.873	0.114265	0.744488	0.999956	no	up
5602	Gga1	3787	3039	3737	3285	3607.53	3422.04	3413.96	3337.02	3445.14	-0.0588115	0.285185	0.906653	no	down
5603	Gga2	6017	4846	0	5447	5731.85	5456.8	0	5533.26	4180.48	-1.01592	0.790317	0.999956	no	down
5604	Gga3	3111	2360	3191	2720	2963.57	2657.46	2915.16	2763.07	2824.82	0.0142162	0.881696	0.999956	no	up
5605	Ggact	306	192	276	250	291.499	216.2	252.142	253.959	253.45	-0.00736631	0.974788	0.999956	no	down
5606	Ggct	220	180	159	139	209.574	202.688	145.256	141.201	174.68	-0.525627	0.000503888	0.0181018	no	down
5607	Ggcx	1073	909	1232	978	1022.15	1023.57	1125.5	993.487	1041.18	0.0515873	0.627436	0.999956	no	up
5608	Ggh	954	934	885	1024	908.79	1051.72	808.498	1040.22	952.307	-0.0847442	0.682999	0.999956	no	down
5609	Ggn	74	73	45	62	70.4931	82.2011	41.11	62.9818	64.1965	-0.555164	0.135141	0.705987	no	down
5610	Ggnbp1	303	241	271	223	288.641	271.376	247.574	226.531	258.531	-0.24032	0.0788846	0.548752	no	down
5611	Ggnbp2	4444	4107	4939	4340	4233.4	4624.66	4512.06	4408.73	4444.71	0.010717	0.88585	0.999956	no	up
5612	Ggps1	1826	1842	2217	1780	1739.47	2074.17	2025.36	1808.19	1911.79	0.00822558	0.956856	0.999956	no	up
5613	Ggt1	80	40	84	64	76.2088	45.0417	76.7388	65.0135	65.7507	0.22044	0.604086	0.999956	no	up
5614	Ggt5	199	177	229	221	189.569	199.31	209.204	224.5	205.646	0.157676	0.276749	0.898606	no	up
5615	Ggt7	823	620	693	693	783.998	698.146	633.095	703.974	704.803	-0.150532	0.247431	0.870158	no	down
5616	Ggta1	885	619	870	657	843.06	697.02	794.794	667.404	750.57	-0.0752442	0.692732	0.999956	no	down
5617	Ghdc	316	358	392	339	301.025	403.123	358.114	344.368	351.658	-0.0011066	0.996053	0.999956	no	down
5618	Ghitm	7619	6524	7666	7222	7257.93	7346.3	7003.33	7336.37	7235.98	-0.0265093	0.561363	0.999956	no	down
5619	Ghr	451	510	700	556	429.627	574.282	639.49	564.805	552.051	0.264293	0.2464	0.869292	no	up
5620	Ghrh	13	13	18	8	12.3839	14.6386	16.444	8.12669	12.8983	-0.124606	0.854148	0.999956	no	down
5621	Ghrl	36	25	50	30	34.294	28.1511	45.6778	30.4751	34.6495	0.286611	0.507787	0.999956	no	up
5622	Gid4	5785	4255	5618	4568	5510.85	4791.31	5132.36	4640.34	5018.71	-0.0762418	0.542615	0.999956	no	down
5623	Gid8	3201	2799	3220	2961	3049.3	3151.79	2941.65	3007.89	3037.66	-0.0593819	0.207063	0.824249	no	down
5624	Gigyf1	6104	5331	6473	4748	5814.73	6002.93	5913.45	4823.19	5638.58	-0.138232	0.341685	0.956353	no	down
5625	Gigyf2	6767	6416	7813	6162	6446.31	7224.69	7137.62	6259.58	6767.05	-0.0289537	0.817313	0.999956	no	down
5626	Gimap1	109	113	132	128	103.834	127.243	120.589	130.027	120.423	0.120771	0.580806	0.999956	no	up
5627	Gimap3	10	8	2	0	9.5261	9.00834	1.82711	0	NA	NA	NA	NA	NA	NA
5628	Gimap4	252	297	309	297	240.058	334.435	282.289	301.703	289.621	0.0256972	0.919286	0.999956	no	up
5629	Gimap5	46	27	69	41	43.8201	30.4031	63.0354	41.6493	44.727	0.49337	0.28261	0.903908	no	up
5630	Gimap6	358	333	409	318	341.034	374.972	373.645	323.036	353.172	-0.0366665	0.811603	0.999956	no	down
5631	Gimap8	85	86	115	75	80.9718	96.8396	105.059	76.1877	89.7645	0.0330235	0.916012	0.999956	no	up
5632	Gimap9	263	271	209	219	250.536	305.157	190.933	222.468	242.274	-0.425846	0.0404488	0.39124	no	down
5633	Gin1	469	460	575	602	446.774	517.98	525.295	611.533	525.395	0.237435	0.156822	0.746108	no	up
5634	Ginm1	1278	1079	1466	1481	1217.44	1215	1339.27	1504.45	1319.04	0.224711	0.0235998	0.289099	no	up
5635	Gins1	2236	1841	2067	2077	2130.04	2073.04	1888.32	2109.89	2050.32	-0.0727775	0.434254	0.999956	no	down
5636	Gins2	0	1943	0	1878	0	2187.9	0	1907.74	1023.91	-0.197779	0.965422	0.999956	no	down
5637	Gins3	0	1091	0	1142	0	1228.51	0	1160.08	597.149	-0.0827875	0.985523	0.999956	no	down
5638	Gins4	2767	2203	0	2329	2635.87	2480.67	0	2365.88	1870.61	-1.11285	0.761212	0.999956	no	down
5639	Gipc1	0	5020	0	5599	0	5652.73	0	5687.66	2835.1	0.00875391	0.998469	0.999956	no	up
5640	Gipc2	10	4	14	3	9.5261	4.50417	12.7898	3.04751	7.46689	0.174168	0.882229	0.999956	no	up
5641	Gipr	19	12	6	12	18.0996	13.5125	5.48134	12.19	12.3209	-0.855535	0.240276	0.865386	no	down
5642	Git1	6618	4367	5893	5150	6304.37	4917.43	5383.59	5231.55	5459.24	-0.0803608	0.639597	0.999956	no	down
5643	Git2	2598	1938	2541	2024	2474.88	2182.27	2321.35	2056.05	2258.64	-0.0895374	0.490958	0.999956	no	down
5644	Gja1	16136	13274	18030	15515	15371.3	14947.1	16471.4	15760.7	15637.6	0.0882924	0.0576879	0.475393	no	up
5645	Gja3	7	3	6	3	6.66827	3.37813	5.48134	3.04751	NA	NA	NA	NA	NA	NA
5646	Gja4	520	342	685	509	495.357	385.107	625.786	517.06	505.828	0.375407	0.102833	0.628326	no	up
5647	Gja5	168	112	171	188	160.038	126.117	156.218	190.977	158.338	0.274348	0.28296	0.903908	no	up
5648	Gjb2	358	221	557	428	341.034	248.855	508.851	434.778	383.38	0.6761	0.00785975	0.145437	no	up
5649	Gjb3	11	4	10	6	10.4787	4.50417	9.13557	6.09502	7.55336	0.0112601	0.989648	0.999956	no	up
5650	Gjb4	152	137	9	130	144.797	154.268	8.22201	132.059	109.836	-1.09313	0.426519	0.999956	no	down
5651	Gjb5	20	11	0	11	19.0522	12.3865	0	11.1742	10.6532	-1.49946	0.47025	0.999956	no	down
5652	Gjb6	416	280	472	473	396.286	315.292	431.199	480.49	405.817	0.354881	0.0681609	0.514797	no	up
5653	Gjc1	5931	5021	6054	4999	5649.93	5653.86	5530.67	5078.16	5478.16	-0.091287	0.194179	0.803916	no	down
5654	Gjc2	13	5	2	11	12.3839	5.63021	1.82711	11.1742	7.75386	-0.486937	0.707861	0.999956	no	down
5655	Gjd2	23	16	10	17	21.91	18.0167	9.13557	17.2692	16.5829	-0.609519	0.314273	0.931654	no	down
5656	Gk5	0	173	0	142	0	194.805	0	144.249	84.7635	-0.433504	0.924342	0.999956	no	down
5657	Gkap1	2913	2645	2927	2696	2774.95	2978.38	2673.98	2738.69	2791.5	-0.0874891	0.189044	0.7951	no	down
5658	Glb1l	811	850	994	914	772.567	957.136	908.075	928.474	891.563	0.0876268	0.587565	0.999956	no	up
5659	Glb1l2	0	429	0	423	0	483.072	0	429.699	228.193	-0.168957	0.970463	0.999956	no	down
5660	Glcci1	2607	2151	2360	2148	2483.45	2422.12	2155.99	2182.02	2310.9	-0.178187	0.000146082	0.00683034	no	down
5661	Glce	0	1644	0	1689	0	1851.21	0	1715.75	891.74	-0.109733	0.980811	0.999956	no	down
5662	Gldc	5646	4716	5263	5432	5378.43	5310.42	4808.05	5518.02	5253.73	-0.0500334	0.630566	0.999956	no	down
5663	Gldn	0	8	0	7	0	9.00834	0	7.11085	NA	NA	NA	NA	NA	NA
5664	Gle1	4570	3643	4426	4000	4353.43	4102.17	4043.4	4063.34	4140.59	-0.0614147	0.265412	0.887648	no	down
5665	Glg1	0	7119	0	7655	0	8016.3	0	7776.22	3948.13	-0.0439886	0.992307	0.999956	no	down
5666	Gli1	339	329	449	481	322.935	370.468	410.187	488.617	398.052	0.374915	0.0371787	0.373872	no	up
5667	Gli2	3834	3267	3971	2729	3652.31	3678.78	3627.73	2772.22	3432.76	-0.195771	0.288529	0.911156	no	down
5668	Gli3	11636	10437	14352	9925	11084.6	11752.5	13111.4	10082.2	11507.7	0.022418	0.901447	0.999956	no	up
5669	Glipr1	18	14	5	8	17.147	15.7646	4.56778	8.12669	11.4015	-1.38933	0.0351184	0.363546	no	down
5670	Glipr2	1003	814	1301	1191	955.468	916.599	1188.54	1209.86	1067.62	0.355977	1.18042e-07	1.45835e-05	no	up
5671	Glis1	30	45	35	30	28.5783	50.6719	31.9745	30.4751	35.4249	-0.335431	0.494468	0.999956	no	down
5672	Glis2	3693	2555	3367	3093	3517.99	2877.04	3075.95	3141.98	3153.24	-0.0409301	0.777658	0.999956	no	down
5673	Glis3	169	326	196	263	160.991	367.09	179.057	267.165	243.576	-0.24227	0.67919	0.999956	no	down
5674	Glmn	960	1036	1214	1000	914.505	1166.58	1109.06	1015.84	1051.49	0.0311058	0.86761	0.999956	no	up
5675	Glo1	10911	9494	11557	11977	10393.9	10690.6	10558	12166.7	10952.3	0.108016	0.310568	0.929357	no	up
5676	Glod4	4896	4444	4958	5152	4663.98	5004.13	4529.41	5233.59	4857.78	0.0140634	0.905295	0.999956	no	up
5677	Glrb	952	964	963	1005	906.885	1085.5	879.755	1020.92	973.265	-0.0676075	0.694875	0.999956	no	down
5678	Glrx	450	376	449	541	428.674	423.392	410.187	549.567	452.955	0.170653	0.43826	0.999956	no	up
5679	Glrx2	1767	1571	1921	1855	1683.26	1769.01	1754.94	1884.38	1772.9	0.0762307	0.326709	0.941705	no	up
5680	Glrx3	263	237	0	323	250.536	266.872	0	328.115	211.381	-0.65722	0.839492	0.999956	no	down
5681	Glrx5	4606	3364	3533	3779	4387.72	3788.01	3227.6	3838.84	3810.54	-0.210696	0.186261	0.791035	no	down
5682	Gls	5247	4745	5950	4842	4998.34	5343.07	5435.66	4918.68	5173.94	0.00216978	0.981319	0.999956	no	up
5683	Gls2	109	74	95	96	103.834	83.3271	86.7879	97.5202	92.8674	-0.0285121	0.909384	0.999956	no	down
5684	Glt1d1	172	123	138	112	163.849	138.503	126.071	113.774	135.549	-0.336116	0.103024	0.629235	no	down
5685	Glt25d1	0	3594	0	4114	0	4047	0	4179.15	2056.54	0.0462454	0.991912	0.999956	no	up
5686	Glt25d2	199	153	261	144	189.569	172.284	238.438	146.28	186.643	0.0893459	0.804512	0.999956	no	up
5687	Glt28d2	10	2	12	20	9.5261	2.25208	10.9627	20.3167	10.7644	1.38413	0.186593	0.791588	no	up
5688	Glt8d1	2938	2626	3326	3201	2798.77	2956.99	3038.49	3251.69	3011.48	0.12824	0.0835001	0.565197	no	up
5689	Glt8d2	102	97	117	117	97.1662	109.226	106.886	118.853	108.033	0.130835	0.52823	0.999956	no	up
5690	Gltp	2508	1867	2393	2224	2389.15	2102.32	2186.14	2259.22	2234.21	-0.0156843	0.879339	0.999956	no	down
5691	Gltpd1	947	643	782	872	902.121	724.045	714.401	885.809	806.594	-0.0243709	0.911475	0.999956	no	down
5692	Gltpd2	11	6	3	2	10.4787	6.75625	2.74067	2.03167	NA	NA	NA	NA	NA	NA
5693	Gltscr1	2047	1602	2399	1694	1949.99	1803.92	2191.62	1720.83	1916.59	0.0598034	0.738644	0.999956	no	up
5694	Gltscr1l	1136	936	1202	892	1082.16	1053.98	1098.1	906.126	1035.09	-0.0914398	0.535794	0.999956	no	down
5695	Gltscr2	7867	6486	7132	6817	7494.18	7303.51	6515.49	6924.95	7059.53	-0.139143	0.014973	0.221117	no	down
5696	Glud1	8801	7201	8424	8015	8383.92	8108.63	7695.8	8141.92	8082.57	-0.058786	0.297798	0.920906	no	down
5697	Glul	8680	7530	9047	8499	8268.65	8479.1	8264.95	8633.59	8411.57	0.0129264	0.781505	0.999956	no	up
5698	Glyr1	14365	12404	15066	13155	13684.2	13967.4	13763.6	13363.3	13694.7	-0.0273598	0.446024	0.999956	no	down
5699	Gm10012	26	50	79	74	24.7679	56.3021	72.171	75.1719	57.1032	0.869214	0.128156	0.687252	no	up
5700	Gm10033	0	277	0	308	0	311.914	0	312.877	156.198	0.00440773	0.999229	0.999956	no	up
5701	Gm10046	25	26	47	38	23.8152	29.2771	42.9372	38.6018	33.6578	0.627731	0.0806788	0.555435	no	up
5702	Gm10069	244	158	254	257	232.437	177.915	232.043	261.07	225.866	0.261269	0.257713	0.883273	no	up
5703	Gm101	43	30	37	48	40.9622	33.7813	33.8016	48.7601	39.3263	0.135146	0.735807	0.999956	no	up
5704	Gm10125	65	40	44	58	61.9196	45.0417	40.1965	58.9185	51.5191	-0.117718	0.777326	0.999956	no	down
5705	Gm10190	29	11	14	21	27.6257	12.3865	12.7898	21.3326	18.5336	-0.242747	0.744031	0.999956	no	down
5706	Gm10336	892	817	1050	906	849.728	919.977	959.234	920.347	912.322	0.0888389	0.311402	0.929357	no	up
5707	Gm10364	8	5	6	4	7.62088	5.63021	5.48134	4.06334	NA	NA	NA	NA	NA	NA
5708	Gm10373	8	4	8	5	7.62088	4.50417	7.30845	5.07918	6.12817	0.0222269	0.978848	0.999956	no	up
5709	Gm10389	1	8	11	4	0.95261	9.00834	10.0491	4.06334	6.01835	0.525572	0.724772	0.999956	no	up
5710	Gm10390	6	5	4	3	5.71566	5.63021	3.65423	3.04751	NA	NA	NA	NA	NA	NA
5711	Gm10406	127	167	243	164	120.981	188.049	221.994	166.597	174.405	0.333844	0.376504	0.977476	no	up
5712	Gm10408	14	15	26	26	13.3365	16.8906	23.7525	26.4117	20.0978	0.73741	0.108074	0.645181	no	up
5713	Gm10409	122	168	146	165	116.218	189.175	133.379	167.613	151.596	-0.0190245	0.961024	0.999956	no	down
5714	Gm10415	8	0	5	10	7.62088	0	4.56778	10.1584	NA	NA	NA	NA	NA	NA
5715	Gm10416	3	2	6	8	2.85783	2.25208	5.48134	8.12669	NA	NA	NA	NA	NA	NA
5716	Gm10432	26	52	69	19	24.7679	58.5542	63.0354	19.3009	41.4146	-0.0121076	0.989771	0.999956	no	down
5717	Gm10433	94	86	238	215	89.5453	96.8396	217.426	218.405	155.554	1.22847	4.70134e-13	1.55308e-10	yes	up
5718	Gm10451	6	4	7	2	5.71566	4.50417	6.3949	2.03167	NA	NA	NA	NA	NA	NA
5719	Gm10485	8	4	13	6	7.62088	4.50417	11.8762	6.09502	7.52407	0.562255	0.512234	0.999956	no	up
5720	Gm10509	386	399	567	489	367.707	449.291	517.987	496.744	457.932	0.315279	0.0530108	0.45391	no	up
5721	Gm10516	140	79	90	82	133.365	88.9573	82.2201	83.2985	96.9603	-0.430046	0.197392	0.809041	no	down
5722	Gm10536	6	11	20	17	5.71566	12.3865	18.2711	17.2692	13.4106	0.995201	0.135501	0.707101	no	up
5723	Gm10538	6	2	8	4	5.71566	2.25208	7.30845	4.06334	NA	NA	NA	NA	NA	NA
5724	Gm10548	47	65	66	27	44.7727	73.1928	60.2947	27.4276	51.4219	-0.421783	0.518181	0.999956	no	down
5725	Gm10549	26	19	48	65	24.7679	21.3948	43.8507	66.0293	39.0107	1.24409	0.00493808	0.102372	no	up
5726	Gm10560	90	111	222	131	85.7349	124.991	202.81	133.074	136.652	0.676416	0.0997149	0.620503	no	up
5727	Gm10584	47	30	0	23	44.7727	33.7813	0	23.3642	25.4795	-1.75228	0.42428	0.999956	no	down
5728	Gm10636	6	8	5	2	5.71566	9.00834	4.56778	2.03167	NA	NA	NA	NA	NA	NA
5729	Gm10638	0	49	0	77	0	55.1761	0	78.2194	33.3489	0.503681	0.912224	0.999956	no	up
5730	Gm10653	0	9	0	15	0	10.1344	0	15.2375	6.34298	0.590179	0.885668	0.999956	no	up
5731	Gm10658	0	82	0	69	0	92.3355	0	70.0927	40.607	-0.397606	0.930635	0.999956	no	down
5732	Gm10664	0	12	0	76	0	13.5125	0	77.2035	22.679	2.5159	0.582986	0.999956	no	up
5733	Gm10677	0	7	0	12	0	7.8823	0	12.19	NA	NA	NA	NA	NA	NA
5734	Gm10731	2	6	8	0	1.90522	6.75625	7.30845	0	NA	NA	NA	NA	NA	NA
5735	Gm10767	64	71	86	59	60.967	79.949	78.5659	59.9343	69.8541	-0.0178636	0.95749	0.999956	no	down
5736	Gm10778	1594	1625	1942	2143	1518.46	1829.82	1774.13	2176.94	1824.84	0.238994	0.215809	0.836562	no	up
5737	Gm1078	9	2	15	15	8.57349	2.25208	13.7033	15.2375	9.94162	1.38887	0.123636	0.676928	no	up
5738	Gm10785	99	71	120	94	94.3084	79.949	109.627	95.4886	94.8432	0.232952	0.323624	0.937615	no	up
5739	Gm10789	80	68	79	65	76.2088	76.5709	72.171	66.0293	72.745	-0.142735	0.539554	0.999956	no	down
5740	Gm10791	76	64	95	99	72.3983	72.0667	86.7879	100.568	82.9552	0.372483	0.108461	0.645383	no	up
5741	Gm10814	9	3	6	1	8.57349	3.37813	5.48134	1.01584	NA	NA	NA	NA	NA	NA
5742	Gm10818	49	55	86	34	46.6779	61.9323	78.5659	34.5384	55.4286	0.0630226	0.918792	0.999956	no	up
5743	Gm1082	10	7	0	3	9.5261	7.8823	0	3.04751	NA	NA	NA	NA	NA	NA
5744	Gm10825	3	11	17	30	2.85783	12.3865	15.5305	30.4751	15.3125	1.60945	0.125451	0.680533	no	up
5745	Gm10941	77	83	86	67	73.351	93.4615	78.5659	68.061	78.3598	-0.179251	0.519917	0.999956	no	down
5746	Gm1110	0	22	0	13	0	24.7729	0	13.2059	9.4947	-0.907714	0.82665	0.999956	no	down
5747	Gm11110	158	144	140	179	150.512	162.15	127.898	181.835	155.599	-0.0149625	0.958169	0.999956	no	down
5748	Gm11166	13	8	12	20	12.3839	9.00834	10.9627	20.3167	13.1679	0.533743	0.435551	0.999956	no	up
5749	Gm11201	9	12	26	16	8.57349	13.5125	23.7525	16.2534	15.523	0.874378	0.149374	0.735068	no	up
5750	Gm11202	11	0	6	2	10.4787	0	5.48134	2.03167	NA	NA	NA	NA	NA	NA
5751	Gm11346	63	72	72	58	60.0144	81.0751	65.7761	58.9185	66.446	-0.170957	0.579973	0.999956	no	down
5752	Gm11413	11	10	15	22	10.4787	11.2604	13.7033	22.3484	14.4477	0.725486	0.229601	0.855151	no	up
5753	Gm11435	5	8	11	1	4.76305	9.00834	10.0491	1.01584	6.20909	-0.299549	0.836604	0.999956	no	down
5754	Gm11437	5	6	7	0	4.76305	6.75625	6.3949	0	NA	NA	NA	NA	NA	NA
5755	Gm11517	34	21	65	29	32.3887	23.6469	59.3812	29.4592	36.219	0.664403	0.269261	0.893765	no	up
5756	Gm11549	0	2	11	10	0	2.25208	10.0491	10.1584	NA	NA	NA	NA	NA	NA
5757	Gm11602	200	201	298	190	190.522	226.335	272.24	193.009	220.526	0.161061	0.578878	0.999956	no	up
5758	Gm11627	22	17	24	25	20.9574	19.1427	21.9254	25.3959	21.8553	0.233016	0.58345	0.999956	no	up
5759	Gm11696	97	42	93	66	92.4032	47.2938	84.9608	67.0452	72.9257	0.118217	0.817564	0.999956	no	up
5760	Gm11744	136	157	147	97	129.555	176.789	134.293	98.5361	134.793	-0.391755	0.243666	0.869057	no	down
5761	Gm11762	11	10	14	7	10.4787	11.2604	12.7898	7.11085	10.4099	-0.116061	0.863633	0.999956	no	down
5762	Gm11837	56	64	80	123	53.3461	72.0667	73.0845	124.948	80.8613	0.659888	0.155549	0.744923	no	up
5763	Gm11944	419	273	468	320	399.144	307.41	427.545	325.067	364.791	0.0905853	0.74099	0.999956	no	up
5764	Gm11974	305	229	326	274	290.546	257.864	297.819	278.339	281.142	0.0694122	0.627259	0.999956	no	up
5765	Gm11992	70	62	92	105	66.6827	69.8146	84.0472	106.663	81.8018	0.480744	0.0713601	0.526636	no	up
5766	Gm12060	17	10	16	11	16.1944	11.2604	14.6169	11.1742	13.3115	-0.0954556	0.869553	0.999956	no	down
5767	Gm12070	40407	31315	37161	38054	38492.1	35262	33948.7	38656.6	36589.9	-0.0226948	0.840662	0.999956	no	down
5768	Gm12250	61	32	74	58	58.1092	36.0334	67.6032	58.9185	55.1661	0.419875	0.294868	0.917347	no	up
5769	Gm12359	85	87	114	77	80.9718	97.9657	104.145	78.2194	90.3256	0.0331071	0.91206	0.999956	no	up
5770	Gm12504	28	28	61	49	26.6731	31.5292	55.727	49.776	40.9263	0.865854	0.00862224	0.155057	no	up
5771	Gm12522	77	51	83	40	73.351	57.4282	75.8252	40.6334	61.8094	-0.166088	0.739782	0.999956	no	down
5772	Gm12657	160	128	185	199	152.418	144.133	169.008	202.151	166.928	0.320422	0.0972135	0.615267	no	up
5773	Gm128	18	11	19	13	17.147	12.3865	17.3576	13.2059	15.0242	0.0449379	0.934586	0.999956	no	up
5774	Gm12839	4	9	17	8	3.81044	10.1344	15.5305	8.12669	9.40049	0.786002	0.398515	0.992759	no	up
5775	Gm129	308	226	287	293	293.404	254.486	262.191	297.64	276.93	0.0275727	0.870914	0.999956	no	up
5776	Gm12942	249	167	286	221	237.2	188.049	261.277	224.5	227.756	0.190188	0.394653	0.99061	no	up
5777	Gm13034	102	128	182	124	97.1662	144.133	166.267	125.964	133.383	0.280609	0.436188	0.999956	no	up
5778	Gm13139	294	199	212	263	280.067	224.082	193.674	267.165	241.247	-0.132205	0.649291	0.999956	no	down
5779	Gm13152	178	194	180	155	169.565	218.452	164.44	157.455	177.478	-0.265665	0.233665	0.857917	no	down
5780	Gm13154	13	30	20	24	12.3839	33.7813	18.2711	24.3801	22.2041	-0.107052	0.889331	0.999956	no	down
5781	Gm13157	369	497	492	541	351.513	559.643	449.47	549.567	477.548	0.133685	0.696626	0.999956	no	up
5782	Gm13212	83	144	108	121	79.0666	162.15	98.6641	122.916	115.699	-0.120302	0.816979	0.999956	no	down
5783	Gm13238	15	31	28	13	14.2891	34.9073	25.5796	13.2059	21.9955	-0.332451	0.682765	0.999956	no	down
5784	Gm13242	3	18	13	16	2.85783	20.2688	11.8762	16.2534	12.8141	0.292648	0.81112	0.999956	no	up
5785	Gm13247	3	4	20	7	2.85783	4.50417	18.2711	7.11085	8.186	1.80493	0.0755903	0.540717	no	up
5786	Gm13251	55	86	99	71	52.3935	96.8396	90.4421	72.1243	77.9499	0.1289	0.787921	0.999956	no	up
5787	Gm13275	47	60	21	30	44.7727	67.5625	19.1847	30.4751	40.4987	-1.17874	0.0190773	0.253629	no	down
5788	Gm13276	42	63	57	32	40.0096	70.9407	52.0727	32.5067	48.8824	-0.384581	0.490047	0.999956	no	down
5789	Gm13277	11	11	4	11	10.4787	12.3865	3.65423	11.1742	9.4234	-0.635141	0.47238	0.999956	no	down
5790	Gm13278	8	11	6	12	7.62088	12.3865	5.48134	12.19	9.41968	-0.179553	0.828492	0.999956	no	down
5791	Gm13283	22	9	26	7	20.9574	10.1344	23.7525	7.11085	15.4888	-0.0110606	0.991078	0.999956	no	down
5792	Gm13298	481	349	629	606	458.205	392.989	574.627	615.597	510.354	0.480898	0.000572514	0.019954	no	up
5793	Gm13308	39	27	30	24	37.1518	30.4031	27.4067	24.3801	29.8354	-0.386794	0.305932	0.928484	no	down
5794	Gm13375	496	435	470	449	472.494	489.828	429.372	456.11	461.951	-0.120126	0.231711	0.857511	no	down
5795	Gm13476	59	52	66	61	56.204	58.5542	60.2947	61.966	59.2547	0.0921996	0.716543	0.999956	no	up
5796	Gm13483	23	21	27	18	21.91	23.6469	24.666	18.285	22.127	-0.0773689	0.861432	0.999956	no	down
5797	Gm13547	21	11	14	7	20.0048	12.3865	12.7898	7.11085	13.073	-0.702689	0.312761	0.929606	no	down
5798	Gm13704	36	52	33	41	34.294	58.5542	30.1474	41.6493	41.1612	-0.367711	0.466217	0.999956	no	down
5799	Gm13710	133	201	169	240	126.697	226.335	154.391	243.801	187.806	0.174638	0.725694	0.999956	no	up
5800	Gm13718	17	46	47	54	16.1944	51.798	42.9372	54.8551	41.4462	0.530101	0.501174	0.999956	no	up
5801	Gm13807	24	9	30	17	22.8626	10.1344	27.4067	17.2692	19.4182	0.429099	0.550902	0.999956	no	up
5802	Gm13826	2169	1912	2037	2227	2066.21	2152.99	1860.91	2262.27	2085.6	-0.0334355	0.818529	0.999956	no	down
5803	Gm13845	15	2	8	16	14.2891	2.25208	7.30845	16.2534	10.0258	0.493641	0.697984	0.999956	no	up
5804	Gm13889	404	220	258	259	384.854	247.729	235.698	263.101	282.846	-0.344817	0.288228	0.910632	no	down
5805	Gm14005	12	10	43	31	11.4313	11.2604	39.2829	31.4909	23.3664	1.6435	0.000495068	0.0178271	yes	up
5806	Gm14015	24	19	13	25	22.8626	21.3948	11.8762	25.3959	20.3824	-0.256358	0.683132	0.999956	no	down
5807	Gm14023	28	26	32	21	26.6731	29.2771	29.2338	21.3326	26.6291	-0.138018	0.739958	0.999956	no	down
5808	Gm14047	12	9	11	9	11.4313	10.1344	10.0491	9.14252	10.1893	-0.170204	0.779368	0.999956	no	down
5809	Gm14057	75	73	94	105	71.4457	82.2011	85.8743	106.663	86.546	0.326149	0.216033	0.836604	no	up
5810	Gm14124	4	12	11	4	3.81044	13.5125	10.0491	4.06334	7.85885	-0.275684	0.809951	0.999956	no	down
5811	Gm14137	75	54	84	97	71.4457	60.8063	76.7388	98.5361	76.8817	0.400066	0.169055	0.765713	no	up
5812	Gm14164	18	6	13	14	17.147	6.75625	11.8762	14.2217	12.5003	0.109504	0.886877	0.999956	no	up
5813	Gm14207	36	29	37	26	34.294	32.6552	33.8016	26.4117	31.7906	-0.149847	0.684541	0.999956	no	down
5814	Gm14288	178	170	286	242	169.565	191.427	261.277	245.832	217.025	0.494585	0.00131311	0.0385214	no	up
5815	Gm14295	295	318	449	359	281.02	358.081	410.187	364.685	353.493	0.280708	0.176207	0.778429	no	up
5816	Gm14305	790	713	1015	936	752.562	802.868	927.26	950.822	858.378	0.273223	0.000632043	0.0213434	no	up
5817	Gm14308	1687	1609	977	1913	1607.05	1811.8	892.545	1943.29	1563.67	-0.269876	0.570108	0.999956	no	down
5818	Gm14322	721	752	744	628	686.832	846.784	679.686	637.945	712.812	-0.21746	0.194326	0.803916	no	down
5819	Gm14325	2263	2093	2715	2572	2155.76	2356.81	2480.31	2612.73	2401.4	0.175065	0.0390252	0.384833	no	up
5820	Gm14326	1566	1751	1991	2043	1491.79	1971.7	1818.89	2075.35	1839.43	0.169467	0.4227	0.999956	no	up
5821	Gm14327	117	155	189	116	111.455	174.537	172.662	117.837	144.123	0.0259443	0.950906	0.999956	no	up
5822	Gm14378	333	278	0	355	317.219	313.04	0	360.622	247.72	-0.80559	0.805205	0.999956	no	down
5823	Gm14391	21	42	51	29	20.0048	47.2938	46.5914	29.4592	35.8373	0.184668	0.791423	0.999956	no	up
5824	Gm14393	17	15	41	39	16.1944	16.8906	37.4558	39.6176	27.5396	1.22079	0.00200641	0.0531175	no	up
5825	Gm14403	639	385	584	713	608.718	433.526	533.517	724.291	575.013	0.269975	0.386334	0.985519	no	up
5826	Gm14405	23	22	38	33	21.91	24.7729	34.7152	33.5226	28.7302	0.55275	0.136651	0.711128	no	up
5827	Gm14420	1204	1183	1544	1220	1146.94	1332.11	1410.53	1239.32	1282.23	0.09718	0.511478	0.999956	no	up
5828	Gm14436	790	1154	1542	1046	752.562	1299.45	1408.7	1062.56	1130.82	0.268771	0.490042	0.999956	no	up
5829	Gm14440	524	874	1147	847	499.168	984.161	1047.85	860.413	847.898	0.364086	0.410825	0.999956	no	up
5830	Gm14492	38	23	0	16	36.1992	25.899	0	16.2534	19.5879	-1.93832	0.357534	0.96278	no	down
5831	Gm14872	264	216	275	249	251.489	243.225	251.228	252.943	249.721	0.0260944	0.835122	0.999956	no	up
5832	Gm14873	14	18	32	19	13.3365	20.2688	29.2338	19.3009	20.535	0.544465	0.328703	0.944051	no	up
5833	Gm15217	15	12	10	4	14.2891	13.5125	9.13557	4.06334	10.2501	-1.06138	0.146426	0.730177	no	down
5834	Gm15319	8	10	0	11	7.62088	11.2604	0	11.1742	7.51387	-0.761518	0.72325	0.999956	no	down
5835	Gm15328	50	72	69	76	47.6305	81.0751	63.0354	77.2035	67.2361	0.128099	0.769464	0.999956	no	up
5836	Gm15401	19	15	36	19	18.0996	16.8906	32.888	19.3009	21.7948	0.58081	0.283589	0.90458	no	up
5837	Gm15408	34	43	49	32	32.3887	48.4198	44.7643	32.5067	39.5199	-0.0549243	0.901753	0.999956	no	down
5838	Gm15412	1	9	12	4	0.95261	10.1344	10.9627	4.06334	6.52825	0.458858	0.765855	0.999956	no	up
5839	Gm15413	16	19	19	12	15.2418	21.3948	17.3576	12.19	16.546	-0.296236	0.58987	0.999956	no	down
5840	Gm15417	38	48	48	47	36.1992	54.05	43.8507	47.7443	45.4611	0.0282415	0.94057	0.999956	no	up
5841	Gm15421	267	184	244	270	254.347	207.192	222.908	274.276	239.681	0.104005	0.65352	0.999956	no	up
5842	Gm15441	8	8	12	20	7.62088	9.00834	10.9627	20.3167	11.9772	0.909295	0.196997	0.808416	no	up
5843	Gm15446	151	215	239	199	143.844	242.099	218.34	202.151	201.609	0.126361	0.73432	0.999956	no	up
5844	Gm15455	17	29	42	26	16.1944	32.6552	38.3694	26.4117	28.4077	0.418904	0.495215	0.999956	no	up
5845	Gm15471	10	5	6	14	9.5261	5.63021	5.48134	14.2217	8.71484	0.360171	0.696844	0.999956	no	up
5846	Gm15545	322	263	309	251	306.74	296.149	282.289	254.975	285.038	-0.165487	0.2091	0.827903	no	down
5847	Gm15612	119	92	179	138	113.361	103.596	163.527	140.185	130.167	0.484928	0.0176023	0.241715	no	up
5848	Gm1564	26	16	23	11	24.7679	18.0167	21.0118	11.1742	18.7426	-0.408432	0.504862	0.999956	no	down
5849	Gm15663	39	31	93	47	37.1518	34.9073	84.9608	47.7443	51.191	0.883031	0.0672345	0.511261	no	up
5850	Gm15706	187	183	153	136	178.138	206.066	139.774	138.154	165.533	-0.463648	0.00882915	0.157031	no	down
5851	Gm15708	95	61	101	90	90.4979	68.6886	92.2692	91.4252	85.7202	0.200549	0.447486	0.999956	no	up
5852	Gm15713	4	13	6	7	3.81044	14.6386	5.48134	7.11085	7.7603	-0.538354	0.613827	0.999956	no	down
5853	Gm15760	168	111	192	166	160.038	124.991	175.403	168.629	157.265	0.267279	0.220315	0.842806	no	up
5854	Gm15787	11	54	43	33	10.4787	60.8063	39.2829	33.5226	36.0226	0.0352677	0.973667	0.999956	no	up
5855	Gm15800	5975	4521	8972	4760	5691.84	5090.84	8196.43	4835.38	5953.62	0.273351	0.412839	0.999956	no	up
5856	Gm15880	7	3	15	9	6.66827	3.37813	13.7033	9.14252	8.22307	1.16904	0.149204	0.734819	no	up
5857	Gm15910	102	134	127	76	97.1662	150.89	116.022	77.2035	110.32	-0.356326	0.415195	0.999956	no	down
5858	Gm15997	10	14	9	5	9.5261	15.7646	8.22201	5.07918	9.64797	-0.908037	0.224806	0.850212	no	down
5859	Gm16023	152	143	244	150	144.797	161.024	222.908	152.375	170.276	0.297918	0.329672	0.944429	no	up
5860	Gm16039	598	512	720	651	569.661	576.534	657.761	661.309	616.316	0.202964	0.011868	0.189499	no	up
5861	Gm1604b	47	28	15	16	44.7727	31.5292	13.7033	16.2534	26.5646	-1.35861	0.00393788	0.0867454	no	down
5862	Gm16062	17	8	16	20	16.1944	9.00834	14.6169	20.3167	15.0341	0.453305	0.469761	0.999956	no	up
5863	Gm16119	87	85	122	88	82.8771	95.7136	111.454	89.3936	94.8595	0.175103	0.497232	0.999956	no	up
5864	Gm16197	61	66	117	101	58.1092	74.3188	106.886	102.599	85.4784	0.6691	0.00773782	0.144373	no	up
5865	Gm16386	122	203	297	199	116.218	228.587	271.326	202.151	204.571	0.459932	0.349687	0.958657	no	up
5866	Gm16515	3860	3033	4135	3623	3677.07	3415.29	3777.56	3680.37	3637.57	0.0720325	0.282962	0.903908	no	up
5867	Gm16516	77	58	71	52	73.351	65.3105	64.8625	52.8235	64.0868	-0.236106	0.393638	0.990023	no	down
5868	Gm16523	21	26	49	27	20.0048	29.2771	44.7643	27.4276	30.3684	0.561342	0.289833	0.913186	no	up
5869	Gm16532	18	6	13	6	17.147	6.75625	11.8762	6.09502	10.4686	-0.41665	0.648137	0.999956	no	down
5870	Gm16576	208	156	259	167	198.143	175.663	236.611	169.645	195.015	0.120667	0.661495	0.999956	no	up
5871	Gm16596	62	60	83	60	59.0618	67.5625	75.8252	60.9502	65.8499	0.117718	0.677944	0.999956	no	up
5872	Gm166	404	391	0	487	384.854	440.283	0	494.712	329.962	-0.738128	0.825055	0.999956	no	down
5873	Gm1661	35	14	53	46	33.3413	15.7646	48.4185	46.7284	36.0632	0.942753	0.0838734	0.566149	no	up
5874	Gm16617	76	65	92	113	72.3983	73.1928	84.0472	114.789	86.1069	0.446959	0.129388	0.691042	no	up
5875	Gm16675	25	30	0	30	23.8152	33.7813	0	30.4751	22.0179	-0.919946	0.690237	0.999956	no	down
5876	Gm16677	1	6	18	3	0.95261	6.75625	16.444	3.04751	6.8001	1.36147	0.397195	0.992535	no	up
5877	Gm16701	49	28	45	54	46.6779	31.5292	41.11	54.8551	43.5431	0.285543	0.497321	0.999956	no	up
5878	Gm16702	35	26	26	35	33.3413	29.2771	23.7525	35.5543	30.4813	-0.0868945	0.839999	0.999956	no	down
5879	Gm1673	1647	1077	1270	1513	1568.95	1212.75	1160.22	1536.96	1369.72	-0.0451203	0.860461	0.999956	no	down
5880	Gm16793	9	12	0	8	8.57349	13.5125	0	8.12669	7.55317	-1.45012	0.471205	0.999956	no	down
5881	Gm16796	24	24	23	21	22.8626	27.025	21.0118	21.3326	23.058	-0.23159	0.575303	0.999956	no	down
5882	Gm16845	0	29	0	21	0	32.6552	0	21.3326	13.4969	-0.614186	0.883693	0.999956	no	down
5883	Gm16853	0	30	0	43	0	33.7813	0	43.6809	19.3656	0.371126	0.935334	0.999956	no	up
5884	Gm16861	83	65	94	73	79.0666	73.1928	85.8743	74.156	78.0724	0.0721022	0.762706	0.999956	no	up
5885	Gm16897	24	33	50	21	22.8626	37.1594	45.6778	21.3326	31.7581	0.167109	0.804096	0.999956	no	up
5886	Gm16907	101	125	147	114	96.2136	140.755	134.293	115.805	121.767	0.0827041	0.795923	0.999956	no	up
5887	Gm16938	12	5	24	18	11.4313	5.63021	21.9254	18.285	14.318	1.21795	0.0570373	0.473381	no	up
5888	Gm16973	495	427	535	478	471.542	480.82	488.753	485.57	481.671	0.033645	0.711298	0.999956	no	up
5889	Gm16982	36	10	0	25	34.294	11.2604	0	25.3959	17.7376	-0.846164	0.721724	0.999956	no	down
5890	Gm17066	2358	2280	2731	2695	2246.25	2567.38	2494.92	2737.68	2511.56	0.120703	0.321735	0.935869	no	up
5891	Gm17296	0	745	0	684	0	838.902	0	694.832	383.433	-0.271912	0.952478	0.999956	no	down
5892	Gm17359	11	9	4	8	10.4787	10.1344	3.65423	8.12669	8.0985	-0.822368	0.29824	0.921292	no	down
5893	Gm17455	133	173	195	211	126.697	194.805	178.144	214.341	178.497	0.290089	0.395697	0.991652	no	up
5894	Gm17745	2	2	10	6	1.90522	2.25208	9.13557	6.09502	NA	NA	NA	NA	NA	NA
5895	Gm17746	26	37	24	34	24.7679	41.6636	21.9254	34.5384	30.7238	-0.231939	0.679046	0.999956	no	down
5896	Gm17751	27	17	49	33	25.7205	19.1427	44.7643	33.5226	30.7875	0.798586	0.0646754	0.500847	no	up
5897	Gm17762	283	250	266	255	269.589	281.511	243.006	259.038	263.286	-0.134431	0.294353	0.917347	no	down
5898	Gm17769	80	78	156	80	76.2088	87.8313	142.515	81.2669	96.9554	0.451229	0.299915	0.922572	no	up
5899	Gm1821	20142	17801	19849	19719	19187.5	20044.7	18133.2	20031.3	19349.2	-0.0398228	0.632458	0.999956	no	down
5900	Gm19395	6	5	6	8	5.71566	5.63021	5.48134	8.12669	6.23847	0.254347	0.749788	0.999956	no	up
5901	Gm1943	0	164	0	187	0	184.671	0	189.961	93.6581	0.0407382	0.992879	0.999956	no	up
5902	Gm19461	12	5	18	9	11.4313	5.63021	16.444	9.14252	10.662	0.575535	0.472372	0.999956	no	up
5903	Gm19466	9	7	14	21	8.57349	7.8823	12.7898	21.3326	12.6445	1.04323	0.112929	0.654309	no	up
5904	Gm19522	29	19	41	23	27.6257	21.3948	37.4558	23.3642	27.4601	0.310889	0.533204	0.999956	no	up
5905	Gm19557	36	51	80	39	34.294	57.4282	73.0845	39.6176	51.1061	0.303647	0.605296	0.999956	no	up
5906	Gm19710	62	60	111	72	59.0618	67.5625	101.405	73.1402	75.2923	0.468452	0.146402	0.730177	no	up
5907	Gm1976	352	440	562	465	335.319	495.459	513.419	472.364	454.14	0.248502	0.375367	0.977236	no	up
5908	Gm19897	8	15	24	16	7.62088	16.8906	21.9254	16.2534	15.6726	0.657834	0.341831	0.956353	no	up
5909	Gm2011	50	45	113	73	47.6305	50.6719	103.232	74.156	68.9226	0.855827	0.0097745	0.167187	no	up
5910	Gm20125	6	4	6	8	5.71566	4.50417	5.48134	8.12669	5.95696	0.397936	0.629999	0.999956	no	up
5911	Gm20187	6	6	5	6	5.71566	6.75625	4.56778	6.09502	NA	NA	NA	NA	NA	NA
5912	Gm20199	0	31	0	7	0	34.9073	0	7.11085	10.5045	-2.29709	0.571211	0.999956	no	down
5913	Gm20257	43	22	48	17	40.9622	24.7729	43.8507	17.2692	31.7138	-0.104613	0.889519	0.999956	no	down
5914	Gm2027	14	10	13	15	13.3365	11.2604	11.8762	15.2375	12.9277	0.130405	0.815693	0.999956	no	up
5915	Gm20300	489	420	651	499	465.826	472.938	594.725	506.902	510.098	0.232174	0.0969801	0.615267	no	up
5916	Gm20324	38	38	31	45	36.1992	42.7896	28.3203	45.7126	38.2554	-0.0956619	0.829387	0.999956	no	down
5917	Gm20337	50	31	50	34	47.6305	34.9073	45.6778	34.5384	40.6885	-0.0438857	0.911589	0.999956	no	down
5918	Gm20597	6	6	2	4	5.71566	6.75625	1.82711	4.06334	NA	NA	NA	NA	NA	NA
5919	Gm20605	119	85	101	77	113.361	95.7136	92.2692	78.2194	94.8907	-0.295507	0.227436	0.853572	no	down
5920	Gm2061	227	132	258	188	216.242	148.638	235.698	190.977	197.889	0.22388	0.479921	0.999956	no	up
5921	Gm20748	67	74	66	43	63.8249	83.3271	60.2947	43.6809	62.7819	-0.493787	0.170019	0.76778	no	down
5922	Gm20751	9	28	30	25	8.57349	31.5292	27.4067	25.3959	23.2263	0.406746	0.643007	0.999956	no	up
5923	Gm20752	3	7	7	8	2.85783	7.8823	6.3949	8.12669	6.31543	0.456741	0.625558	0.999956	no	up
5924	Gm20753	7	13	8	9	6.66827	14.6386	7.30845	9.14252	9.43945	-0.361012	0.647552	0.999956	no	down
5925	Gm20757	8	11	11	12	7.62088	12.3865	10.0491	12.19	10.5616	0.163409	0.80254	0.999956	no	up
5926	Gm20939	62	83	74	87	59.0618	93.4615	67.6032	88.3777	77.1261	0.0353131	0.931558	0.999956	no	up
5927	Gm21119	6	7	0	18	5.71566	7.8823	0	18.285	7.97075	0.42526	0.855632	0.999956	no	up
5928	Gm2115	34	22	6	8	32.3887	24.7729	5.48134	8.12669	17.6924	-2.08536	0.000401661	0.015108	yes	down
5929	Gm216	75	65	85	179	71.4457	73.1928	77.6523	181.835	101.031	0.841929	0.152592	0.740829	no	up
5930	Gm2382	0	420	0	405	0	472.938	0	411.414	221.088	-0.20112	0.964845	0.999956	no	down
5931	Gm2518	17	12	28	21	16.1944	13.5125	25.5796	21.3326	19.1548	0.655983	0.162452	0.75655	no	up
5932	Gm266	207	112	162	177	197.19	126.117	147.996	179.803	162.777	0.0164279	0.963278	0.999956	no	up
5933	Gm2694	0	37	0	64	0	41.6636	0	65.0135	26.6693	0.642259	0.888263	0.999956	no	up
5934	Gm2762	9	12	13	2	8.57349	13.5125	11.8762	2.03167	8.99848	-0.652628	0.581278	0.999956	no	down
5935	Gm2897	496	382	419	312	472.494	430.148	382.78	316.941	400.591	-0.366926	0.0315587	0.341571	no	down
5936	Gm2a	786	737	851	830	748.751	829.893	777.437	843.144	799.806	0.0385356	0.73238	0.999956	no	up
5937	Gm3002	138	169	172	165	131.46	190.301	157.132	167.613	161.626	0.0164361	0.954958	0.999956	no	up
5938	Gm3086	5	21	16	9	4.76305	23.6469	14.6169	9.14252	13.0423	-0.245635	0.826159	0.999956	no	down
5939	Gm3143	8	0	35	10	7.62088	0	31.9745	10.1584	12.4384	2.45108	0.205096	0.821682	no	up
5940	Gm3219	111	75	99	97	105.74	84.4532	90.4421	98.5361	94.7928	-0.0154265	0.949826	0.999956	no	down
5941	Gm3230	21	21	16	19	20.0048	23.6469	14.6169	19.3009	19.3924	-0.36471	0.440316	0.999956	no	down
5942	Gm3258	50	65	54	77	47.6305	73.1928	49.3321	78.2194	62.0937	0.0797209	0.868112	0.999956	no	up
5943	Gm3264	409	329	303	282	389.617	370.468	276.808	286.466	330.84	-0.434408	0.000139635	0.00661024	no	down
5944	Gm3383	108	163	132	87	102.882	183.545	120.589	88.3777	123.848	-0.451492	0.334014	0.948298	no	down
5945	Gm3414	507	659	1049	679	482.973	742.062	958.321	689.753	718.277	0.428906	0.227904	0.853667	no	up
5946	Gm3435	1786	1773	2524	1700	1701.36	1996.47	2305.82	1726.92	1932.64	0.12552	0.575578	0.999956	no	up
5947	Gm3500	407	322	338	344	387.712	362.586	308.782	349.448	352.132	-0.191659	0.160677	0.753998	no	down
5948	Gm3558	352	228	230	229	335.319	256.738	210.118	232.626	258.7	-0.422202	0.064269	0.499922	no	down
5949	Gm3604	77	110	143	112	73.351	123.865	130.639	113.774	110.407	0.314313	0.429702	0.999956	no	up
5950	Gm3696	667	511	518	537	635.391	575.408	473.222	545.504	557.381	-0.251275	0.0792766	0.549584	no	down
5951	Gm3716	20	34	24	47	19.0522	38.2854	21.9254	47.7443	31.7518	0.283443	0.705666	0.999956	no	up
5952	Gm3893	214	230	324	208	203.858	258.99	295.992	211.294	242.534	0.134798	0.657715	0.999956	no	up
5953	Gm4013	31	26	25	48	29.5309	29.2771	22.8389	48.7601	32.6018	0.279354	0.640451	0.999956	no	up
5954	Gm4262	3	8	6	4	2.85783	9.00834	5.48134	4.06334	NA	NA	NA	NA	NA	NA
5955	Gm4285	196	119	169	180	186.712	133.999	154.391	182.85	164.488	0.0684149	0.812639	0.999956	no	up
5956	Gm4349	94	82	38	177	89.5453	92.3355	34.7152	179.803	99.0997	0.237109	0.806196	0.999956	no	up
5957	Gm4371	2	6	2	6	1.90522	6.75625	1.82711	6.09502	NA	NA	NA	NA	NA	NA
5958	Gm4532	438	321	0	397	417.243	361.46	0	403.287	295.497	-0.949367	0.773142	0.999956	no	down
5959	Gm4636	850	800	1029	1060	809.718	900.834	940.05	1076.79	931.847	0.237929	0.0807063	0.555435	no	up
5960	Gm4787	19	9	60	33	18.0996	10.1344	54.8134	33.5226	29.1425	1.63612	0.00734105	0.138577	no	up
5961	Gm4890	0	235	0	221	0	264.62	0	224.5	122.28	-0.237246	0.958543	0.999956	no	down
5962	Gm4922	64	42	67	26	60.967	47.2938	61.2083	26.4117	48.9702	-0.303214	0.627044	0.999956	no	down
5963	Gm4925	26	18	50	35	24.7679	20.2688	45.6778	35.5543	31.5672	0.848129	0.0346961	0.360385	no	up
5964	Gm4944	437	540	561	645	416.29	608.063	512.505	655.214	548.018	0.189635	0.539499	0.999956	no	up
5965	Gm4951	14	2	8	10	13.3365	2.25208	7.30845	10.1584	8.26386	0.145842	0.902518	0.999956	no	up
5966	Gm4961	31	35	25	18	29.5309	39.4115	22.8389	18.285	27.5166	-0.734923	0.0885305	0.583498	no	down
5967	Gm4980	19	16	26	38	18.0996	18.0167	23.7525	38.6018	24.6176	0.782683	0.125744	0.680533	no	up
5968	Gm5069	166	157	174	166	158.133	176.789	158.959	168.629	165.627	-0.0298843	0.858355	0.999956	no	down
5969	Gm5077	14	24	9	16	13.3365	27.025	8.22201	16.2534	16.2092	-0.720547	0.354689	0.961037	no	down
5970	Gm5083	10	12	11	4	9.5261	13.5125	10.0491	4.06334	9.28777	-0.688421	0.404859	0.998417	no	down
5971	Gm5084	6	11	20	18	5.71566	12.3865	18.2711	18.285	13.6646	1.03545	0.117443	0.663199	no	up
5972	Gm5086	6	8	9	2	5.71566	9.00834	8.22201	2.03167	6.24442	-0.501034	0.648958	0.999956	no	down
5973	Gm5088	1395	1189	1167	1132	1328.89	1338.86	1066.12	1149.93	1220.95	-0.268404	0.000406489	0.0152519	no	down
5974	Gm5089	2049	1812	1320	1010	1951.9	2040.39	1205.89	1025.99	1556.04	-0.838081	2.91886e-11	7.64742e-09	no	down
5975	Gm5113	254	274	342	285	241.963	308.536	312.436	289.513	288.112	0.132111	0.516105	0.999956	no	up
5976	Gm5129	5	10	6	7	4.76305	11.2604	5.48134	7.11085	7.15392	-0.333875	0.705397	0.999956	no	down
5977	Gm5134	2	8	6	2	1.90522	9.00834	5.48134	2.03167	NA	NA	NA	NA	NA	NA
5978	Gm514	0	8	0	15	0	9.00834	0	15.2375	6.06147	0.760489	0.852575	0.999956	no	up
5979	Gm5141	318	427	487	474	302.93	480.82	444.902	481.506	427.54	0.242576	0.451166	0.999956	no	up
5980	Gm5148	2008	2017	2379	2361	1912.84	2271.23	2173.35	2398.39	2188.95	0.128189	0.37385	0.977128	no	up
5981	Gm5176	60	57	75	72	57.1566	64.1844	68.5167	73.1402	65.7495	0.225895	0.366374	0.971389	no	up
5982	Gm527	198	149	168	175	188.617	167.78	153.478	177.771	171.911	-0.109913	0.558495	0.999956	no	down
5983	Gm5415	117	106	192	227	111.455	119.36	175.403	230.595	159.203	0.814115	0.00115845	0.0350218	no	up
5984	Gm5431	20	6	10	24	19.0522	6.75625	9.13557	24.3801	14.831	0.363575	0.717967	0.999956	no	up
5985	Gm5464	25	25	18	24	23.8152	28.1511	16.444	24.3801	23.1976	-0.350681	0.453301	0.999956	no	down
5986	Gm5468	63	68	80	92	60.0144	76.5709	73.0845	93.4569	75.7817	0.288256	0.354937	0.961037	no	up
5987	Gm5480	4	8	10	2	3.81044	9.00834	9.13557	2.03167	5.9965	-0.177251	0.887203	0.999956	no	down
5988	Gm5506	16464	12218	15650	15283	15683.8	13758	14297.2	15525	14816	0.0183968	0.869909	0.999956	no	up
5989	Gm5512	98	77	140	126	93.3558	86.7053	127.898	127.995	108.989	0.504446	0.00858144	0.154933	no	up
5990	Gm5523	1	9	6	8	0.95261	10.1344	5.48134	8.12669	6.17375	0.312008	0.82887	0.999956	no	up
5991	Gm5577	382	386	439	336	363.897	434.652	401.051	341.321	385.23	-0.102713	0.588682	0.999956	no	down
5992	Gm5595	286	306	371	345	272.446	344.569	338.93	350.463	326.602	0.162513	0.391629	0.989657	no	up
5993	Gm5607	82	91	0	123	78.114	102.47	0	124.948	76.3829	-0.531594	0.859777	0.999956	no	down
5994	Gm561	322	287	311	310	306.74	323.174	284.116	314.909	307.235	-0.0728302	0.579471	0.999956	no	down
5995	Gm5617	0	369	0	491	0	415.51	0	498.775	228.571	0.263655	0.953924	0.999956	no	up
5996	Gm5741	0	10	0	28	0	11.2604	0	28.4434	9.92596	1.33884	0.745672	0.999956	no	up
5997	Gm5796	241	126	230	108	229.579	141.881	210.118	109.71	172.822	-0.216016	0.68867	0.999956	no	down
5998	Gm5801	228	157	195	152	217.195	176.789	178.144	154.407	181.634	-0.246079	0.257668	0.883273	no	down
5999	Gm5803	12	20	44	18	11.4313	22.5208	40.1965	18.285	23.1084	0.795873	0.305504	0.928301	no	up
6000	Gm5820	15	14	13	9	14.2891	15.7646	11.8762	9.14252	12.7681	-0.50734	0.365273	0.96989	no	down
6001	Gm5868	37	34	11	24	35.2466	38.2854	10.0491	24.3801	26.9903	-1.10244	0.0863961	0.578104	no	down
6002	Gm5918	0	381	0	572	0	429.022	0	581.058	252.52	0.437569	0.923604	0.999956	no	up
6003	Gm608	3158	2981	4645	2856	3008.34	3356.73	4243.47	2901.23	3377.44	0.166884	0.517327	0.999956	no	up
6004	Gm6086	10	7	21	0	9.5261	7.8823	19.1847	0	9.14827	0.142716	0.949968	0.999956	no	up
6005	Gm6225	16	18	18	31	15.2418	20.2688	16.444	31.4909	20.8614	0.432465	0.485161	0.999956	no	up
6006	Gm6251	23	26	13	32	21.91	29.2771	11.8762	32.5067	23.8925	-0.208776	0.784081	0.999956	no	down
6007	Gm6277	13	1	14	10	12.3839	1.12604	12.7898	10.1584	9.11453	0.748811	0.582433	0.999956	no	up
6008	Gm6297	105	117	127	157	100.024	131.747	116.022	159.486	126.82	0.250534	0.445551	0.999956	no	up
6009	Gm6402	26	35	33	49	24.7679	39.4115	30.1474	49.776	36.0257	0.319317	0.557966	0.999956	no	up
6010	Gm6498	1	2	6	5	0.95261	2.25208	5.48134	5.07918	NA	NA	NA	NA	NA	NA
6011	Gm6525	16	14	10	13	15.2418	15.7646	9.13557	13.2059	13.3369	-0.479375	0.393852	0.990289	no	down
6012	Gm6548	655	606	719	678	623.959	682.382	656.847	688.737	662.981	0.043902	0.661306	0.999956	no	up
6013	Gm6583	9	8	4	6	8.57349	9.00834	3.65423	6.09502	6.83277	-0.860695	0.273725	0.897222	no	down
6014	Gm6588	16	37	71	18	15.2418	41.6636	64.8625	18.285	35.0132	0.553027	0.591988	0.999956	no	up
6015	Gm6614	4	6	10	0	3.81044	6.75625	9.13557	0	NA	NA	NA	NA	NA	NA
6016	Gm6623	85	63	69	109	80.9718	70.9407	63.0354	110.726	81.4185	0.190171	0.6657	0.999956	no	up
6017	Gm6654	45	47	56	60	42.8674	52.924	51.1592	60.9502	51.9752	0.22997	0.461038	0.999956	no	up
6018	Gm6682	809	875	1084	923	770.661	985.287	990.295	937.616	920.965	0.135993	0.457994	0.999956	no	up
6019	Gm6710	1119	1052	1275	1172	1065.97	1184.6	1164.78	1190.56	1151.48	0.0668584	0.475558	0.999956	no	up
6020	Gm6756	55	23	36	15	52.3935	25.899	32.888	15.2375	31.6045	-0.702117	0.34781	0.957488	no	down
6021	Gm684	0	34	0	74	0	38.2854	0	75.1719	28.3643	0.973776	0.831308	0.999956	no	up
6022	Gm6904	8	22	8	7	7.62088	24.7729	7.30845	7.11085	11.7033	-1.15711	0.224116	0.849082	no	down
6023	Gm694	2	13	8	0	1.90522	14.6386	7.30845	0	5.96306	-1.16709	0.624398	0.999956	no	down
6024	Gm6981	0	60	0	90	0	67.5625	0	91.4252	39.7469	0.43651	0.923871	0.999956	no	up
6025	Gm7008	27	16	21	19	25.7205	18.0167	19.1847	19.3009	20.5557	-0.194211	0.678823	0.999956	no	down
6026	Gm7056	0	0	10	6	0	0	9.13557	6.09502	NA	NA	NA	NA	NA	NA
6027	Gm7102	8	4	2	8	7.62088	4.50417	1.82711	8.12669	NA	NA	NA	NA	NA	NA
6028	Gm711	14	25	34	28	13.3365	28.1511	31.0609	28.4434	25.248	0.533443	0.364555	0.968719	no	up
6029	Gm7120	1582	1160	1101	1485	1507.03	1306.21	1005.83	1508.52	1331.89	-0.162516	0.567754	0.999956	no	down
6030	Gm7444	0	14	0	26	0	15.7646	0	26.4117	10.5441	0.745674	0.857914	0.999956	no	up
6031	Gm7694	1723	1196	1685	1443	1641.35	1346.75	1539.34	1465.85	1498.32	0.00758389	0.959706	0.999956	no	up
6032	Gm7854	9	3	8	7	8.57349	3.37813	7.30845	7.11085	6.59273	0.248519	0.777909	0.999956	no	up
6033	Gm8234	22	41	32	88	20.9574	46.1677	29.2338	89.3936	46.4381	0.823413	0.358131	0.963296	no	up
6034	Gm826	6	7	0	4	5.71566	7.8823	0	4.06334	NA	NA	NA	NA	NA	NA
6035	Gm8615	683	586	629	518	650.632	659.861	574.627	526.203	602.831	-0.249941	0.0100618	0.170076	no	down
6036	Gm872	87	71	116	140	82.8771	79.949	105.973	142.217	102.754	0.604913	0.029818	0.331951	no	up
6037	Gm8773	12	12	32	22	11.4313	13.5125	29.2338	22.3484	19.1315	1.058	0.0341017	0.356158	no	up
6038	Gm8801	932	713	824	707	887.832	802.868	752.771	718.196	790.417	-0.201881	0.0484567	0.433146	no	down
6039	Gm9047	6	5	5	8	5.71566	5.63021	4.56778	8.12669	6.01009	0.151424	0.85702	0.999956	no	up
6040	Gm9054	9	13	10	12	8.57349	14.6386	9.13557	12.19	11.1344	-0.113645	0.865218	0.999956	no	down
6041	Gm9079	96	54	63	77	91.4505	60.8063	57.5541	78.2194	72.0076	-0.171629	0.670916	0.999956	no	down
6042	Gm960	58	56	83	89	55.2514	63.0584	75.8252	90.4094	71.1361	0.491917	0.064969	0.500986	no	up
6043	Gm9705	12	24	24	23	11.4313	27.025	21.9254	23.3642	20.9365	0.247547	0.711375	0.999956	no	up
6044	Gm973	199	156	183	220	189.569	175.663	167.181	223.484	188.974	0.0943191	0.700704	0.999956	no	up
6045	Gm9776	174	172	224	139	165.754	193.679	204.637	141.201	176.318	-0.0526816	0.863168	0.999956	no	down
6046	Gm9833	2530	2343	2497	2596	2410.1	2638.32	2281.15	2637.11	2491.67	-0.0376756	0.76693	0.999956	no	down
6047	Gm9839	17	35	76	106	16.1944	39.4115	69.4303	107.679	58.1787	1.67879	0.0117514	0.188171	no	up
6048	Gm9897	195	175	182	205	185.759	197.057	166.267	208.246	189.332	-0.0328756	0.873355	0.999956	no	down
6049	Gm9899	6	4	0	5	5.71566	4.50417	0	5.07918	NA	NA	NA	NA	NA	NA
6050	Gm9958	285	202	225	269	271.494	227.461	205.55	273.26	244.441	-0.0622182	0.808841	0.999956	no	down
6051	Gm996	30	28	37	43	28.5783	31.5292	33.8016	43.6809	34.3975	0.365225	0.322986	0.937293	no	up
6052	Gm9962	6	2	2	8	5.71566	2.25208	1.82711	8.12669	NA	NA	NA	NA	NA	NA
6053	Gmcl1	3619	3059	3716	3482	3447.49	3444.56	3394.78	3537.14	3455.99	0.00787949	0.865499	0.999956	no	up
6054	Gmds	971	832	909	850	924.984	936.867	830.423	863.46	888.934	-0.136742	0.0554722	0.464292	no	down
6055	Gmeb1	3813	3315	3990	3178	3632.3	3732.83	3645.09	3228.33	3559.64	-0.0992897	0.30378	0.926312	no	down
6056	Gmeb2	2351	2048	2626	2058	2239.59	2306.13	2399	2090.59	2258.83	-0.0173884	0.873276	0.999956	no	down
6057	Gmfb	9079	8377	9901	9903	8648.74	9432.86	9045.12	10059.8	9296.64	0.0794613	0.436533	0.999956	no	up
6058	Gmfg	131	104	152	134	124.792	117.108	138.861	136.122	129.221	0.1832	0.295479	0.917658	no	up
6059	Gmip	0	675	0	804	0	760.079	0	816.732	394.203	0.103636	0.981879	0.999956	no	up
6060	Gmnc	6543	9162	7432	7049	6232.93	10316.8	6789.55	7160.63	7624.98	-0.246452	0.434027	0.999956	no	down
6061	Gmnn	2906	2401	2532	2506	2768.28	2703.63	2313.13	2545.68	2582.68	-0.172062	0.0353424	0.363546	no	down
6062	Gmppa	977	951	1072	1001	930.7	1070.87	979.333	1016.85	999.438	-0.00278929	0.981135	0.999956	no	down
6063	Gmpr	485	390	572	511	462.016	439.157	522.554	519.092	485.705	0.207536	0.0271958	0.313811	no	up
6064	Gmpr2	2338	1926	2313	2236	2227.2	2168.76	2113.06	2271.41	2195.11	-0.00461238	0.947585	0.999956	no	down
6065	Gmps	8100	7727	9835	8174	7716.14	8700.93	8984.83	8303.44	8426.34	0.0748275	0.481236	0.999956	no	up
6066	Gna11	6008	4731	5929	4997	5723.28	5327.31	5416.48	5076.13	5385.8	-0.0748719	0.334659	0.948676	no	down
6067	Gna12	4830	3832	4738	3907	4601.11	4314.99	4328.43	3968.87	4303.35	-0.103807	0.22434	0.849295	no	down
6068	Gna13	5578	4856	6143	4539	5313.66	5468.06	5611.98	4610.88	5251.14	-0.076606	0.586861	0.999956	no	down
6069	Gna14	71	25	43	46	67.6353	28.1511	39.2829	46.7284	45.4494	-0.161523	0.800369	0.999956	no	down
6070	Gna15	48	25	36	30	45.7253	28.1511	32.888	30.4751	34.3099	-0.228949	0.609309	0.999956	no	down
6071	Gnai1	1044	843	1432	1767	994.525	949.254	1308.21	1794.98	1261.74	0.674451	0.00249692	0.0618174	no	up
6072	Gnai3	15018	13692	15963	15151	14306.3	15417.8	14583.1	15390.9	14924.5	0.0121529	0.86753	0.999956	no	up
6073	Gnal	209	204	313	257	199.095	229.713	285.943	261.07	243.955	0.35538	0.0289337	0.326411	no	up
6074	Gnao1	0	15336	0	15179	0	17269	0	15419.4	8172.09	-0.163616	0.971391	0.999956	no	down
6075	Gnaq	6200	5448	6881	5671	5906.18	6134.68	6286.18	5760.81	6021.96	0.00106516	0.988878	0.999956	no	up
6076	Gnas	66891	53571	59008	62659	63721	60323.2	53907.2	63651.3	60400.7	-0.0774987	0.531466	0.999956	no	down
6077	Gnat2	27	23	21	4	25.7205	25.899	19.1847	4.06334	18.7169	-1.14229	0.243923	0.869057	no	down
6078	Gnaz	469	424	480	415	446.774	477.442	438.507	421.572	446.074	-0.101367	0.328165	0.943542	no	down
6079	Gnb1	39065	30841	38719	35562	37213.7	34728.3	35372	36125.2	35859.8	-0.00903244	0.878573	0.999956	no	down
6080	Gnb1l	625	494	568	525	595.381	556.265	518.9	533.314	550.965	-0.132419	0.162842	0.757204	no	down
6081	Gnb2	20503	14708	18112	18110	19531.4	16561.8	16546.3	18396.8	17759.1	-0.0468058	0.733177	0.999956	no	down
6082	Gnb2l1	54491	42763	46784	50825	51908.7	48153	42739.8	51629.9	48607.8	-0.0845185	0.548945	0.999956	no	down
6083	Gnb3	65	42	46	33	61.9196	47.2938	42.0236	33.5226	46.1899	-0.533587	0.134852	0.705959	no	down
6084	Gnb4	1211	1011	1462	1328	1153.61	1138.43	1335.62	1349.03	1244.17	0.227511	0.000101861	0.00512816	no	up
6085	Gnb5	0	1324	0	1744	0	1490.88	0	1771.62	815.624	0.248805	0.95651	0.999956	no	up
6086	Gne	1418	1131	1467	1099	1350.8	1273.55	1340.19	1116.4	1270.24	-0.0950394	0.510857	0.999956	no	down
6087	Gng10	1580	1309	1705	1651	1505.12	1473.99	1557.61	1677.14	1553.47	0.117798	0.112032	0.653525	no	up
6088	Gng11	720	631	714	652	685.879	710.533	652.279	662.325	677.754	-0.0863423	0.277864	0.900689	no	down
6089	Gng12	1270	1471	1701	1373	1209.81	1656.41	1553.96	1394.74	1453.73	0.041586	0.854801	0.999956	no	up
6090	Gng13	9	10	12	7	8.57349	11.2604	10.9627	7.11085	9.47686	-0.118613	0.861654	0.999956	no	down
6091	Gng2	14037	12956	15546	12931	13371.8	14589	14202.2	13135.8	13824.7	-0.0323431	0.715734	0.999956	no	down
6092	Gng3	555	378	617	467	528.698	425.644	563.664	474.395	498.101	0.120548	0.560919	0.999956	no	up
6093	Gng4	4	4	8	12	3.81044	4.50417	7.30845	12.19	6.95327	1.22852	0.145086	0.727255	no	up
6094	Gng5	5266	4278	4139	5265	5016.44	4817.21	3781.21	5348.38	4740.81	-0.107308	0.640031	0.999956	no	down
6095	Gng7	837	696	901	696	797.334	783.726	823.115	707.022	777.799	-0.0464537	0.713319	0.999956	no	down
6096	Gng8	12	20	39	17	11.4313	22.5208	35.6287	17.2692	21.7125	0.651886	0.387612	0.986688	no	up
6097	Gngt2	30	31	20	33	28.5783	34.9073	18.2711	33.5226	28.8198	-0.296806	0.577111	0.999956	no	down
6098	Gnl1	5928	4449	4933	4790	5647.07	5009.76	4506.57	4865.85	5007.32	-0.185652	0.0815283	0.55896	no	down
6099	Gnl2	4382	4352	5175	4346	4174.34	4900.54	4727.66	4414.82	4554.34	0.0110657	0.930368	0.999956	no	up
6100	Gnl3	4652	4133	4547	3833	4431.54	4653.93	4153.94	3893.7	4283.28	-0.174432	0.010787	0.177515	no	down
6101	Gnmt	34	23	32	39	32.3887	25.899	29.2338	39.6176	31.7848	0.23045	0.573794	0.999956	no	up
6102	Gnpat	0	6519	0	7408	0	7340.67	0	7525.31	3716.5	0.0356573	0.993764	0.999956	no	up
6103	Gnpda1	845	628	752	823	804.955	707.155	686.995	836.033	758.784	0.00903145	0.9592	0.999956	no	up
6104	Gnpda2	1430	1390	1771	1665	1362.23	1565.2	1617.91	1691.37	1559.18	0.177663	0.118398	0.664885	no	up
6105	Gnpnat1	964	864	875	989	918.316	972.901	799.362	1004.66	923.81	-0.0684731	0.694667	0.999956	no	down
6106	Gnptab	2090	1883	2342	1890	1990.95	2120.34	2139.55	1919.93	2042.69	-0.0174892	0.861149	0.999956	no	down
6107	Gnptg	1290	1053	1440	1385	1228.87	1185.72	1315.52	1406.93	1284.26	0.171818	0.0243684	0.293425	no	up
6108	Gnrh1	42	35	35	33	40.0096	39.4115	31.9745	33.5226	36.2295	-0.2796	0.388068	0.987125	no	down
6109	Gns	4933	3568	4709	4243	4699.22	4017.72	4301.94	4310.19	4332.27	-0.0178025	0.877862	0.999956	no	down
6110	Golga1	2646	2551	3246	2502	2520.61	2872.53	2965.4	2541.62	2725.04	0.0306464	0.83347	0.999956	no	up
6111	Golga2	3707	3062	4132	3412	3531.32	3447.94	3774.82	3466.03	3555.03	0.0532524	0.473245	0.999956	no	up
6112	Golga3	2599	2468	3591	2578	2475.83	2779.07	3280.58	2618.82	2788.58	0.167276	0.343204	0.956766	no	up
6113	Golga5	2351	1999	2529	2496	2239.59	2250.96	2310.38	2535.53	2334.11	0.109455	0.169718	0.76762	no	up
6114	Golga7	7502	6299	0	7552	7146.48	7092.94	0	7671.59	5477.75	-0.89237	0.817997	0.999956	no	down
6115	Golga7b	52	51	54	69	49.5357	57.4282	49.3321	70.0927	56.5972	0.158087	0.653889	0.999956	no	up
6116	Golgb1	7315	7002	10173	7664	6968.34	7884.55	9293.61	7785.37	7982.97	0.201644	0.180177	0.785136	no	up
6117	Golim4	6670	6189	7263	5725	6353.91	6969.08	6635.16	5815.66	6443.45	-0.0974282	0.407185	0.999956	no	down
6118	Golm1	9658	10055	11196	10384	9200.31	11322.4	10228.2	10548.4	10324.8	0.017855	0.902786	0.999956	no	up
6119	Golph3	6446	5648	6265	6143	6140.52	6359.89	5723.43	6240.28	6116.03	-0.0633777	0.398911	0.992779	no	down
6120	Golph3l	2508	2513	2995	2904	2389.15	2829.74	2736.1	2949.99	2726.24	0.124042	0.358713	0.964095	no	up
6121	Golt1a	7	6	14	2	6.66827	6.75625	12.7898	2.03167	7.0615	0.152726	0.902469	0.999956	no	up
6122	Golt1b	2760	2411	3009	2893	2629.2	2714.89	2748.89	2938.81	2757.95	0.0898391	0.178136	0.781679	no	up
6123	Gon4l	11224	9969	13184	10594	10692.1	11225.5	12044.3	10761.8	11180.9	0.0574843	0.53536	0.999956	no	up
6124	Gopc	1671	1337	1874	1421	1591.81	1505.52	1712.01	1443.5	1563.21	0.0270454	0.841793	0.999956	no	up
6125	Gorab	1161	1106	1183	1107	1105.98	1245.4	1080.74	1124.53	1139.16	-0.0916114	0.381932	0.982818	no	down
6126	Gorasp2	4943	3867	4795	4654	4708.75	4354.41	4380.5	4727.7	4542.84	0.00667713	0.938195	0.999956	no	up
6127	Gosr1	2147	1951	2455	2006	2045.25	2196.91	2242.78	2037.77	2130.68	0.0138414	0.885567	0.999956	no	up
6128	Gosr2	7870	6717	8266	7716	7497.04	7563.63	7551.46	7838.19	7612.58	0.0310319	0.432609	0.999956	no	up
6129	Got1	1820	1529	1902	1820	1733.75	1721.72	1737.58	1848.82	1760.47	0.0528928	0.414719	0.999956	no	up
6130	Got2	0	6560	0	7080	0	7386.84	0	7192.12	3644.74	-0.0386784	0.993236	0.999956	no	down
6131	Gp1ba	104	94	131	116	99.0714	105.848	119.676	117.837	110.608	0.215473	0.25389	0.877244	no	up
6132	Gp1bb	182	112	104	127	173.375	126.117	95.0099	129.011	130.878	-0.423092	0.211728	0.832118	no	down
6133	Gp49a	2	5	9	6	1.90522	5.63021	8.22201	6.09502	NA	NA	NA	NA	NA	NA
6134	Gp5	64	32	46	41	60.967	36.0334	42.0236	41.6493	45.1683	-0.220256	0.617444	0.999956	no	down
6135	Gp6	13	8	4	23	12.3839	9.00834	3.65423	23.3642	12.1027	0.328588	0.78729	0.999956	no	up
6136	Gp9	34	36	54	74	32.3887	40.5375	49.3321	75.1719	49.3575	0.772738	0.0673508	0.511261	no	up
6137	Gpaa1	3187	2334	2605	2770	3035.97	2628.18	2379.82	2813.87	2714.46	-0.12557	0.424428	0.999956	no	down
6138	Gpam	1516	1369	1753	1412	1444.16	1541.55	1601.46	1434.36	1505.38	0.0250546	0.809752	0.999956	no	up
6139	Gpank1	974	684	839	715	927.842	770.213	766.474	726.323	797.713	-0.186878	0.215134	0.83597	no	down
6140	Gpat2	49	43	55	40	46.6779	48.4198	50.2456	40.6334	46.4942	-0.0606356	0.843929	0.999956	no	down
6141	Gpatch1	1324	1026	1424	1261	1261.26	1155.32	1300.9	1280.97	1249.61	0.0942185	0.251239	0.874403	no	up
6142	Gpatch11	1923	1598	2100	1830	1831.87	1799.42	1918.47	1858.98	1852.18	0.0569522	0.284474	0.90556	no	up
6143	Gpatch2	2422	2256	2973	2233	2307.22	2540.35	2716	2268.36	2457.98	0.0406382	0.783098	0.999956	no	up
6144	Gpatch2l	1782	1389	1847	1548	1697.55	1564.07	1687.34	1572.51	1630.37	-0.00116527	0.989772	0.999956	no	down
6145	Gpatch3	573	438	556	577	545.845	493.207	507.937	586.137	533.282	0.0723125	0.620238	0.999956	no	up
6146	Gpatch4	2393	1903	1914	1866	2279.6	2142.86	1748.55	1895.55	2016.64	-0.280254	0.00101457	0.0314421	no	down
6147	Gpatch8	5334	4901	6834	4770	5081.22	5518.73	6243.25	4845.54	5422.18	0.0652105	0.719269	0.999956	no	up
6148	Gpbp1	8807	8858	10051	9515	8389.63	9974.48	9182.16	9665.68	9302.99	0.0376317	0.769902	0.999956	no	up
6149	Gpbp1l1	3163	2908	3674	2942	3013.1	3274.53	3356.41	2988.59	3158.16	0.0136313	0.900112	0.999956	no	up
6150	Gpc1	19827	14118	16016	15273	18887.4	15897.5	14631.5	15514.9	16232.8	-0.20657	0.109066	0.646779	no	down
6151	Gpc2	7953	7247	8936	7376	7576.11	8160.43	8163.54	7492.81	7848.22	-0.00709959	0.935275	0.999956	no	down
6152	Gpc6	3158	2642	2798	2271	3008.34	2975	2556.13	2306.96	2711.61	-0.298692	0.000375128	0.0143588	no	down
6153	Gpcpd1	1953	2253	2557	2067	1860.45	2536.97	2335.96	2099.73	2208.28	0.0129496	0.953375	0.999956	no	up
6154	Gpd1	174	173	187	200	165.754	194.805	170.835	203.167	183.64	0.0537888	0.797091	0.999956	no	up
6155	Gpd2	2260	1826	2912	2527	2152.9	2056.15	2660.28	2567.02	2359.09	0.312089	1.00978e-07	1.26815e-05	no	up
6156	Gphn	1984	1664	2327	2029	1889.98	1873.73	2125.85	2061.13	1987.67	0.153984	0.00251433	0.0620257	no	up
6157	Gpi1	18734	14198	20225	17782	17846.2	15987.5	18476.7	18063.6	17593.5	0.110922	0.194563	0.803916	no	up
6158	Gpld1	1315	1196	1718	1173	1252.68	1346.75	1569.49	1191.58	1340.12	0.08759	0.662198	0.999956	no	up
6159	Gpm6a	18475	14121	0	23128	17599.5	15900.8	0	23494.3	14248.6	-0.512	0.899847	0.999956	no	down
6160	Gpn1	2852	2353	2892	2477	2716.84	2649.58	2642.01	2516.23	2631.16	-0.0570049	0.30828	0.929357	no	down
6161	Gpn2	1224	799	979	1014	1165.99	899.708	894.372	1030.06	997.533	-0.1032	0.621932	0.999956	no	down
6162	Gpn3	1624	1318	1378	1282	1547.04	1484.12	1258.88	1302.3	1398.09	-0.24442	0.000144285	0.0067881	no	down
6163	Gpnmb	29	13	33	33	27.6257	14.6386	30.1474	33.5226	26.4835	0.577576	0.272556	0.896251	no	up
6164	Gpr107	4340	3614	4665	3729	4134.33	4069.52	4261.74	3788.05	4063.41	-0.0271448	0.769588	0.999956	no	down
6165	Gpr108	1102	940	1115	1142	1049.78	1058.48	1018.62	1160.08	1071.74	0.0467281	0.668829	0.999956	no	up
6166	Gpr111	13	1	10	9	12.3839	1.12604	9.13557	9.14252	7.94701	0.41995	0.761183	0.999956	no	up
6167	Gpr114	0	45	0	24	0	50.6719	0	24.3801	18.763	-1.05561	0.817552	0.999956	no	down
6168	Gpr115	2	4	12	6	1.90522	4.50417	10.9627	6.09502	NA	NA	NA	NA	NA	NA
6169	Gpr116	773	753	1339	758	736.367	847.91	1223.25	770.004	894.383	0.331867	0.300821	0.923564	no	up
6170	Gpr12	10	4	11	16	9.5261	4.50417	10.0491	16.2534	10.0832	0.883136	0.265064	0.887462	no	up
6171	Gpr123	132	94	0	115	125.744	105.848	0	116.821	87.1034	-0.987621	0.740949	0.999956	no	down
6172	Gpr124	1983	1598	0	1576	1889.03	1799.42	0	1600.96	1322.35	-1.20412	0.73701	0.999956	no	down
6173	Gpr125	10369	8913	11068	9665	9877.61	10036.4	10111.2	9818.05	9960.83	0.00145289	0.967282	0.999956	no	up
6174	Gpr126	30	40	54	78	28.5783	45.0417	49.3321	79.2352	50.5468	0.807905	0.112888	0.654309	no	up
6175	Gpr133	4	6	11	6	3.81044	6.75625	10.0491	6.09502	6.67771	0.635651	0.458375	0.999956	no	up
6176	Gpr135	39	44	39	32	37.1518	49.5459	35.6287	32.5067	38.7083	-0.339117	0.345306	0.957488	no	down
6177	Gpr137	1578	1151	1662	1563	1503.22	1296.07	1518.33	1587.75	1476.34	0.148928	0.213735	0.834297	no	up
6178	Gpr137b	1021	924	1259	1017	972.615	1040.46	1150.17	1033.11	1049.09	0.118505	0.26876	0.893475	no	up
6179	Gpr137b-ps	1585	1220	1795	1546	1509.89	1373.77	1639.83	1570.48	1523.49	0.154012	0.0815762	0.55896	no	up
6180	Gpr137c	350	333	483	424	333.413	374.972	441.248	430.714	395.087	0.302812	0.0128096	0.199851	no	up
6181	Gpr142	4	1	12	12	3.81044	1.12604	10.9627	12.19	7.0223	2.18409	0.0211151	0.270359	no	up
6182	Gpr146	133	83	134	81	126.697	93.4615	122.417	82.2827	106.214	-0.10547	0.781672	0.999956	no	down
6183	Gpr15	8	11	26	7	7.62088	12.3865	23.7525	7.11085	12.7177	0.63758	0.512037	0.999956	no	up
6184	Gpr151	36	18	22	14	34.294	20.2688	20.0982	14.2217	22.2207	-0.67238	0.238257	0.862653	no	down
6185	Gpr153	1092	810	1000	876	1040.25	912.094	913.557	889.872	938.943	-0.115672	0.303449	0.926312	no	down
6186	Gpr155	190	132	229	171	180.996	148.638	209.204	173.708	178.136	0.214723	0.347711	0.957488	no	up
6187	Gpr156	2214	1858	2520	1980	2109.08	2092.19	2302.16	2011.35	2128.7	0.0384245	0.717428	0.999956	no	up
6188	Gpr157	108	84	114	100	102.882	94.5876	104.145	101.584	100.8	0.0568971	0.775114	0.999956	no	up
6189	Gpr158	12	4	14	10	11.4313	4.50417	12.7898	10.1584	9.72091	0.508572	0.526421	0.999956	no	up
6190	Gpr160	23	56	63	47	21.91	63.0584	57.5541	47.7443	47.5667	0.315609	0.66351	0.999956	no	up
6191	Gpr161	793	907	1403	832	755.42	1021.32	1281.72	845.175	975.909	0.260165	0.439477	0.999956	no	up
6192	Gpr162	1855	1693	1881	1880	1767.09	1906.39	1718.4	1909.77	1825.41	-0.0178234	0.863488	0.999956	no	down
6193	Gpr17	6	8	8	0	5.71566	9.00834	7.30845	0	NA	NA	NA	NA	NA	NA
6194	Gpr171	23	12	13	19	21.91	13.5125	11.8762	19.3009	16.6499	-0.199056	0.750357	0.999956	no	down
6195	Gpr176	6	0	8	2	5.71566	0	7.30845	2.03167	NA	NA	NA	NA	NA	NA
6196	Gpr179	98	82	164	86	93.3558	92.3355	149.823	87.3619	105.719	0.3551	0.384165	0.984282	no	up
6197	Gpr18	6	5	9	9	5.71566	5.63021	8.22201	9.14252	7.1776	0.611365	0.402641	0.99589	no	up
6198	Gpr180	1087	897	864	1141	1035.49	1010.06	789.313	1159.07	998.482	-0.0706927	0.787338	0.999956	no	down
6199	Gpr182	138	134	126	115	131.46	150.89	115.108	116.821	128.57	-0.280438	0.139913	0.718745	no	down
6200	Gpr183	62	82	86	52	59.0618	92.3355	78.5659	52.8235	70.6967	-0.198612	0.662458	0.999956	no	down
6201	Gpr19	628	521	567	556	598.239	586.668	517.987	564.805	566.925	-0.131699	0.184332	0.78709	no	down
6202	Gpr20	13	9	27	10	12.3839	10.1344	24.666	10.1584	14.3357	0.631892	0.4145	0.999956	no	up
6203	Gpr21	68	96	111	85	64.7775	108.1	101.405	86.346	90.1571	0.124445	0.758704	0.999956	no	up
6204	Gpr22	27	30	41	26	25.7205	33.7813	37.4558	26.4117	30.8423	0.112629	0.797121	0.999956	no	up
6205	Gpr26	10	10	0	10	9.5261	11.2604	0	10.1584	7.73622	-1.03934	0.618311	0.999956	no	down
6206	Gpr27	806	382	402	523	767.803	430.148	367.25	531.282	524.121	-0.415871	0.348027	0.957806	no	down
6207	Gpr3	13	15	17	10	12.3839	16.8906	15.5305	10.1584	13.7408	-0.173767	0.77075	0.999956	no	down
6208	Gpr30	584	396	704	438	556.324	445.913	643.144	444.936	522.579	0.118499	0.690841	0.999956	no	up
6209	Gpr35	13	19	19	11	12.3839	21.3948	17.3576	11.1742	15.5776	-0.227912	0.723708	0.999956	no	down
6210	Gpr37	30	29	22	16	28.5783	32.6552	20.0982	16.2534	24.3963	-0.744108	0.075709	0.540717	no	down
6211	Gpr4	144	123	109	106	137.176	138.503	99.5777	107.679	120.734	-0.41293	0.0238207	0.289914	no	down
6212	Gpr44	18	19	11	5	17.147	21.3948	10.0491	5.07918	13.4175	-1.332	0.0425685	0.400539	no	down
6213	Gpr45	70	55	82	58	66.6827	61.9323	74.9116	58.9185	65.6113	0.0590237	0.834231	0.999956	no	up
6214	Gpr52	0	5	11	2	0	5.63021	10.0491	2.03167	NA	NA	NA	NA	NA	NA
6215	Gpr55	58	33	103	87	55.2514	37.1594	94.0963	88.3777	68.7212	0.972977	0.00297411	0.0698306	no	up
6216	Gpr56	0	14369	0	16211	0	16180.1	0	16467.7	8161.95	0.0252843	0.995578	0.999956	no	up
6217	Gpr61	23	38	40	35	21.91	42.7896	36.5423	35.5543	34.199	0.16551	0.755057	0.999956	no	up
6218	Gpr63	240	219	278	213	228.626	246.603	253.969	216.373	236.393	-0.0116418	0.945134	0.999956	no	down
6219	Gpr65	14	13	29	54	13.3365	14.6386	26.4931	54.8551	27.3308	1.53821	0.0177401	0.242991	no	up
6220	Gpr68	11	11	21	8	10.4787	12.3865	19.1847	8.12669	12.5441	0.267607	0.725213	0.999956	no	up
6221	Gpr75	140	142	171	113	133.365	159.898	156.218	114.789	141.068	-0.109798	0.701569	0.999956	no	down
6222	Gpr81	13	9	8	7	12.3839	10.1344	7.30845	7.11085	9.2344	-0.648505	0.319056	0.93425	no	down
6223	Gpr84	26	2	29	9	24.7679	2.25208	26.4931	9.14252	15.6639	0.39402	0.789978	0.999956	no	up
6224	Gpr85	237	197	375	323	225.769	221.83	342.584	328.115	279.574	0.583601	1.83234e-06	0.000168753	no	up
6225	Gpr88	18	13	17	14	17.147	14.6386	15.5305	14.2217	15.3844	-0.0986877	0.843615	0.999956	no	down
6226	Gpr89	1118	1023	1523	1153	1065.02	1151.94	1391.35	1171.26	1194.89	0.209969	0.145122	0.727255	no	up
6227	Gpr97	0	80	0	84	0	90.0834	0	85.3302	43.8534	-0.0781548	0.986347	0.999956	no	down
6228	Gpr98	6017	5734	9511	5973	5731.85	6456.73	8688.84	6067.59	6736.25	0.275917	0.259851	0.886537	no	up
6229	Gprc5a	12	42	25	42	11.4313	47.2938	22.8389	42.6651	31.0573	0.161627	0.870927	0.999956	no	up
6230	Gprc5b	2513	2156	0	2108	2393.91	2427.75	0	2141.38	1740.76	-1.17105	0.747844	0.999956	no	down
6231	Gprc5c	879	686	895	890	837.344	772.465	817.633	904.094	832.884	0.0951953	0.392231	0.989926	no	up
6232	Gprc6a	8	3	6	7	7.62088	3.37813	5.48134	7.11085	5.8978	0.169815	0.850009	0.999956	no	up
6233	Gprin1	1111	791	1268	1171	1058.35	890.7	1158.39	1189.54	1074.25	0.267261	0.045975	0.420865	no	up
6234	Gprin2	47	58	86	59	44.7727	65.3105	78.5659	59.9343	62.1458	0.339192	0.377299	0.977829	no	up
6235	Gprin3	2	7	15	11	1.90522	7.8823	13.7033	11.1742	8.66627	1.37745	0.161479	0.755956	no	up
6236	Gps1	7767	5953	7161	7257	7398.92	6703.33	6541.98	7371.92	7004.04	-0.0196416	0.862796	0.999956	no	down
6237	Gps2	2916	2389	2664	2602	2777.81	2690.12	2433.71	2643.2	2636.21	-0.107746	0.153704	0.742671	no	down
6238	Gpsm1	4123	2968	3922	3272	3927.61	3342.09	3582.97	3323.81	3544.12	-0.0741257	0.567956	0.999956	no	down
6239	Gpsm2	5713	4844	5969	5378	5442.26	5454.55	5453.02	5463.17	5453.25	0.00259193	0.931682	0.999956	no	up
6240	Gpsm3	151	87	145	130	143.844	97.9657	132.466	132.059	126.584	0.125153	0.678577	0.999956	no	up
6241	Gpt	1111	840	1122	1088	1058.35	945.876	1025.01	1105.23	1033.62	0.0863747	0.439076	0.999956	no	up
6242	Gpt2	0	2301	0	2816	0	2591.02	0	2860.59	1362.9	0.142688	0.97505	0.999956	no	up
6243	Gpx3	799	661	791	760	761.135	744.314	722.623	772.035	750.027	-0.0118747	0.888289	0.999956	no	down
6244	Gpx4	7898	6001	5964	7657	7523.71	6757.38	5448.45	7778.26	6876.95	-0.110757	0.645901	0.999956	no	down
6245	Gpx7	851	724	720	890	810.671	815.255	657.761	904.094	796.945	-0.0585938	0.795077	0.999956	no	down
6246	Gpx8	3248	2956	3461	3698	3094.08	3328.58	3161.82	3756.56	3335.26	0.107217	0.430099	0.999956	no	up
6247	Gramd1a	5661	4291	5479	4722	5392.72	4831.85	5005.38	4796.78	5006.68	-0.0611253	0.502534	0.999956	no	down
6248	Gramd1b	0	273	0	256	0	307.41	0	260.054	141.866	-0.241394	0.957816	0.999956	no	down
6249	Gramd1c	126	115	196	190	120.029	129.495	179.057	193.009	155.397	0.577641	0.000660233	0.0219059	no	up
6250	Gramd2	0	7	0	15	0	7.8823	0	15.2375	NA	NA	NA	NA	NA	NA
6251	Gramd3	906	747	817	718	863.064	841.154	746.376	729.37	794.991	-0.207966	0.00478443	0.100282	no	down
6252	Gramd4	2967	2452	2902	2323	2826.39	2761.06	2651.14	2359.79	2649.59	-0.156834	0.0958742	0.611374	no	down
6253	Grap	320	270	391	344	304.835	304.031	357.201	349.448	328.879	0.215199	0.0494011	0.437981	no	up
6254	Grap2	68	63	82	100	64.7775	70.9407	74.9116	101.584	78.0533	0.377797	0.211349	0.831605	no	up
6255	Grasp	713	587	613	597	679.211	660.987	560.01	606.454	626.665	-0.202068	0.0322337	0.343416	no	down
6256	Grb10	45081	38013	49608	40664	42944.6	42804.2	45319.7	41307.9	43094.1	0.0147398	0.838983	0.999956	no	up
6257	Grb14	298	225	276	162	283.878	253.36	252.142	164.565	238.486	-0.36556	0.250908	0.874403	no	down
6258	Grb2	6331	5057	6140	5426	6030.97	5694.4	5609.24	5511.93	5711.63	-0.0766797	0.155234	0.744923	no	down
6259	Grb7	15	22	12	22	14.2891	24.7729	10.9627	22.3484	18.0933	-0.228807	0.750332	0.999956	no	down
6260	Grcc10	7976	5978	5907	7606	7598.02	6731.48	5396.38	7726.45	6863.08	-0.127016	0.604135	0.999956	no	down
6261	Greb1	144	228	129	121	137.176	256.738	117.849	122.916	158.67	-0.708324	0.111098	0.651933	no	down
6262	Greb1l	227	342	1434	1028	216.242	385.107	1310.04	1044.28	738.917	1.97067	5.96288e-07	6.3365e-05	yes	up
6263	Grem1	11	23	4	7	10.4787	25.899	3.65423	7.11085	11.7857	-1.75773	0.0605605	0.488019	no	down
6264	Grem2	32	9	35	22	30.4835	10.1344	31.9745	22.3484	23.7352	0.411494	0.610304	0.999956	no	up
6265	Grhl1	27	18	24	11	25.7205	20.2688	21.9254	11.1742	19.7722	-0.470399	0.436784	0.999956	no	down
6266	Grhl2	49	29	75	32	46.6779	32.6552	68.5167	32.5067	45.0892	0.348609	0.568788	0.999956	no	up
6267	Grhl3	498	581	337	252	474.4	654.231	307.869	255.991	423.122	-0.999452	0.000205551	0.00882717	no	down
6268	Grhpr	1629	1184	1428	1483	1551.8	1333.23	1304.56	1506.48	1424.02	-0.0383887	0.803323	0.999956	no	down
6269	Gria1	49	57	104	72	46.6779	64.1844	95.0099	73.1402	69.7531	0.608763	0.0822036	0.560415	no	up
6270	Gria2	4739	5868	7350	6045	4514.42	6607.62	6714.64	6140.73	5994.35	0.209105	0.407223	0.999956	no	up
6271	Gria4	0	183	0	288	0	206.066	0	292.561	124.657	0.505617	0.911788	0.999956	no	up
6272	Grid1	88	63	98	90	83.8297	70.9407	89.5286	91.4252	83.931	0.220146	0.338759	0.952411	no	up
6273	Grid2	36	31	89	52	34.294	34.9073	81.3065	52.8235	50.8328	0.958353	0.0188113	0.251634	no	up
6274	Grid2ip	16	15	27	22	15.2418	16.8906	24.666	22.3484	19.7867	0.554621	0.214595	0.83536	no	up
6275	Grik1	78	96	76	42	74.3036	108.1	69.4303	42.6651	73.6248	-0.696839	0.130062	0.69227	no	down
6276	Grik2	3310	2820	4675	3576	3153.14	3175.44	4270.88	3632.63	3558.02	0.320848	0.00777868	0.144505	no	up
6277	Grik3	59	121	64	37	56.204	136.251	58.4676	37.5859	72.1272	-0.998629	0.14092	0.719805	no	down
6278	Grik4	0	122	0	225	0	137.377	0	228.563	91.4851	0.734481	0.872171	0.999956	no	up
6279	Grik5	6320	4599	5912	5591	6020.49	5178.67	5400.95	5679.54	5569.91	-0.0156788	0.892906	0.999956	no	down
6280	Grin1	102	100	71	64	97.1662	112.604	64.8625	65.0135	84.9116	-0.687972	0.00306213	0.0712589	no	down
6281	Grin2a	12	6	8	0	11.4313	6.75625	7.30845	0	6.37401	-1.30695	0.506143	0.999956	no	down
6282	Grin2b	2	6	41	7	1.90522	6.75625	37.4558	7.11085	13.307	2.38247	0.0823532	0.560471	no	up
6283	Grin2c	10	27	11	16	9.5261	30.4031	10.0491	16.2534	16.5579	-0.597047	0.514858	0.999956	no	down
6284	Grin2d	146	185	142	138	139.081	208.318	129.725	140.185	154.327	-0.361539	0.255005	0.87878	no	down
6285	Grin3a	19	34	44	24	18.0996	38.2854	40.1965	24.3801	30.2404	0.205578	0.759554	0.999956	no	up
6286	Grin3b	189	124	173	168	180.043	139.629	158.045	170.66	162.095	0.0355887	0.875725	0.999956	no	up
6287	Grina	2886	2209	2733	2547	2749.23	2487.43	2496.75	2587.33	2580.19	-0.0434661	0.615203	0.999956	no	down
6288	Grip1	1393	1126	1561	1213	1326.99	1267.92	1426.06	1232.21	1313.3	0.035073	0.771477	0.999956	no	up
6289	Grip2	41	21	35	22	39.057	23.6469	31.9745	22.3484	29.2567	-0.210821	0.688095	0.999956	no	down
6290	Grk1	6	26	0	12	5.71566	29.2771	0	12.19	11.7957	-1.52406	0.511818	0.999956	no	down
6291	Grk4	132	191	198	187	125.744	215.074	180.884	189.961	177.916	0.124396	0.745266	0.999956	no	up
6292	Grk5	894	699	1026	752	851.633	787.104	937.309	763.909	834.989	0.0542028	0.743867	0.999956	no	up
6293	Grk6	6955	5252	6243	5430	6625.4	5913.97	5703.33	5515.99	5939.67	-0.160709	0.0780092	0.546532	no	down
6294	Grlf1	13486	11401	17094	12463	12846.9	12838	15616.3	12660.4	13490.4	0.138746	0.341667	0.956353	no	up
6295	Grm1	9	24	19	11	8.57349	27.025	17.3576	11.1742	16.0326	-0.306831	0.732973	0.999956	no	down
6296	Grm3	112	159	203	99	106.692	179.041	185.452	100.568	142.938	0.00409928	0.993969	0.999956	no	up
6297	Grm4	32	18	21	20	30.4835	20.2688	19.1847	20.3167	22.5634	-0.371985	0.432429	0.999956	no	down
6298	Grm5	35	33	34	18	33.3413	37.1594	31.0609	18.285	29.9617	-0.506008	0.285365	0.906817	no	down
6299	Grm6	13	6	9	6	12.3839	6.75625	8.22201	6.09502	8.3643	-0.427822	0.576298	0.999956	no	down
6300	Grm7	36	32	78	63	34.294	36.0334	71.2574	63.9977	51.3956	0.947135	0.0010956	0.0335659	no	up
6301	Grm8	13	23	28	24	12.3839	25.899	25.5796	24.3801	22.0606	0.3975	0.50607	0.999956	no	up
6302	Grn	3086	2442	2831	2865	2939.75	2749.8	2586.28	2910.37	2796.55	-0.0503418	0.630564	0.999956	no	down
6303	Grp	11	9	4	3	10.4787	10.1344	3.65423	3.04751	6.82871	-1.61702	0.0461467	0.421675	no	down
6304	Grpel1	3148	2766	2761	3153	2998.82	3114.63	2522.33	3202.93	2959.68	-0.0948118	0.575241	0.999956	no	down
6305	Grpel2	2751	2125	2743	2304	2620.63	2392.84	2505.89	2340.49	2464.96	-0.0492078	0.590756	0.999956	no	down
6306	Grrp1	253	199	224	193	241.01	224.082	204.637	196.056	216.446	-0.21629	0.125464	0.680533	no	down
6307	Grsf1	10691	8396	9667	8748	10184.4	9454.25	8831.35	8886.53	9339.12	-0.148756	0.016657	0.234153	no	down
6308	Grtp1	1557	963	0	1273	1483.21	1084.38	0	1293.16	965.188	-0.989584	0.780297	0.999956	no	down
6309	Grwd1	2679	2074	2201	1976	2552.04	2335.41	2010.74	2007.29	2226.37	-0.283382	0.000244998	0.0102845	no	down
6310	Gsc	52	24	16	38	49.5357	27.025	14.6169	38.6018	32.4448	-0.531947	0.503382	0.999956	no	down
6311	Gsdmd	217	195	208	152	206.716	219.578	190.02	154.407	192.68	-0.304275	0.117683	0.663564	no	down
6312	Gse1	0	4272	0	5005	0	4810.45	0	5084.26	2473.68	0.079136	0.986161	0.999956	no	up
6313	Gsg1l	1232	949	0	741	1173.62	1068.61	0	752.734	748.741	-1.57462	0.646125	0.999956	no	down
6314	Gsg2	934	741	901	868	889.738	834.397	823.115	881.746	857.249	-0.0181046	0.843463	0.999956	no	down
6315	Gsk3a	4820	3914	4252	4098	4591.58	4407.33	3884.44	4162.9	4261.56	-0.161781	0.0173269	0.239364	no	down
6316	Gsk3b	16457	13232	20030	12599	15677.1	14899.8	18298.5	12798.5	15418.5	0.02436	0.916762	0.999956	no	up
6317	Gskip	1063	883	966	776	1012.62	994.295	882.496	788.289	919.426	-0.263682	0.00869531	0.155452	no	down
6318	Gsn	1106	1088	1350	1508	1053.59	1225.13	1233.3	1531.88	1260.98	0.279291	0.139022	0.716797	no	up
6319	Gspt1	15147	13159	15429	13910	14429.2	14817.6	14095.3	14130.3	14368.1	-0.0510268	0.0874293	0.580438	no	down
6320	Gsr	4283	3210	0	3619	4080.03	3614.6	0	3676.31	2842.73	-1.06566	0.776079	0.999956	no	down
6321	Gss	1363	1003	1238	1238	1298.41	1129.42	1130.98	1257.6	1204.1	-0.0247052	0.85446	0.999956	no	down
6322	Gsta3	10	3	3	11	9.5261	3.37813	2.74067	11.1742	6.70477	0.0882014	0.943972	0.999956	no	up
6323	Gsta4	0	6348	0	7125	0	7148.12	0	7237.83	3596.49	0.0178715	0.996874	0.999956	no	up
6324	Gstcd	2225	2182	2374	2083	2119.56	2457.02	2168.78	2115.99	2215.34	-0.0943464	0.410358	0.999956	no	down
6325	Gstk1	396	350	359	442	377.233	394.115	327.967	448.999	387.079	0.00962725	0.967552	0.999956	no	up
6326	Gstm1	521	391	470	531	496.31	440.283	429.372	539.409	476.343	0.0469669	0.811761	0.999956	no	up
6327	Gstm2	256	248	217	271	243.868	279.259	198.242	275.292	249.165	-0.144224	0.590487	0.999956	no	down
6328	Gstm4	521	452	579	583	496.31	508.971	528.949	592.232	531.616	0.156692	0.171034	0.76931	no	up
6329	Gstm5	3298	2691	3165	3292	3141.71	3030.18	2891.41	3344.13	3101.86	0.0144038	0.898741	0.999956	no	up
6330	Gstm6	134	150	190	197	127.65	168.906	173.576	200.12	167.563	0.336341	0.183238	0.785559	no	up
6331	Gstm7	377	327	417	463	359.134	368.216	380.953	470.332	394.659	0.226021	0.197626	0.809041	no	up
6332	Gsto1	1142	913	962	978	1087.88	1028.08	878.841	993.487	997.072	-0.17783	0.112499	0.653799	no	down
6333	Gsto2	27	37	34	45	25.7205	41.6636	31.0609	45.7126	36.0394	0.192157	0.704444	0.999956	no	up
6334	Gstp1	6015	4253	4906	5767	5729.95	4789.06	4481.91	5858.33	5214.81	-0.0249129	0.90731	0.999956	no	down
6335	Gstp2	944	555	594	411	899.264	624.954	542.653	417.509	621.095	-0.666939	0.0294376	0.329892	no	down
6336	Gstt1	188	210	249	321	179.091	236.469	227.476	326.083	242.28	0.414331	0.20836	0.825647	no	up
6337	Gstt2	169	153	141	159	160.991	172.284	128.811	161.518	155.901	-0.20043	0.350737	0.958892	no	down
6338	Gstt3	35	26	35	43	33.3413	29.2771	31.9745	43.6809	34.5685	0.265017	0.493833	0.999956	no	up
6339	Gstz1	1498	1333	1516	1418	1427.01	1501.01	1384.95	1440.46	1438.36	-0.0509675	0.454	0.999956	no	down
6340	Gsx2	2	4	10	18	1.90522	4.50417	9.13557	18.285	8.4575	2.11863	0.0332827	0.349768	no	up
6341	Gt(ROSA)26Sor	1014	982	1178	1281	965.946	1105.77	1076.17	1301.29	1112.29	0.198744	0.245736	0.869292	no	up
6342	Gtdc1	1218	1021	1246	1146	1160.28	1149.69	1138.29	1164.15	1153.1	-0.00538455	0.930026	0.999956	no	down
6343	Gtf2a1	3837	3025	4145	3609	3655.16	3406.28	3786.69	3666.15	3628.57	0.0774	0.245779	0.869292	no	up
6344	Gtf2a2	0	3289	0	3557	0	3703.55	0	3613.33	1829.22	-0.035699	0.993757	0.999956	no	down
6345	Gtf2b	2648	2190	2456	2717	2522.51	2466.03	2243.7	2760.03	2498.07	0.00404845	0.978478	0.999956	no	up
6346	Gtf2e1	4059	3473	4218	3758	3866.64	3910.75	3853.38	3817.51	3862.07	-0.0194586	0.589988	0.999956	no	down
6347	Gtf2e2	3360	2953	0	3305	3200.77	3325.2	0	3357.34	2470.83	-0.958943	0.797056	0.999956	no	down
6348	Gtf2f1	6020	4872	5233	5409	5734.71	5486.08	4780.64	5494.66	5374.02	-0.127257	0.241918	0.868049	no	down
6349	Gtf2f2	2733	2375	2950	2721	2603.48	2674.35	2694.99	2764.09	2684.23	0.048968	0.301902	0.924567	no	up
6350	Gtf2h1	3566	3176	3538	3433	3397.01	3576.31	3232.16	3487.36	3423.21	-0.0534547	0.48277	0.999956	no	down
6351	Gtf2h2	2360	2258	2645	2486	2248.16	2542.6	2416.36	2525.37	2433.12	0.0452669	0.657136	0.999956	no	up
6352	Gtf2h3	3797	3093	3372	3270	3617.06	3482.85	3080.51	3321.78	3375.55	-0.149836	0.0360697	0.367863	no	down
6353	Gtf2h4	1266	1009	1037	1091	1206	1136.18	947.358	1108.28	1099.45	-0.189337	0.147996	0.733216	no	down
6354	Gtf2h5	4516	3351	3994	3855	4301.99	3773.37	3648.75	3916.05	3910.04	-0.0946798	0.395852	0.991652	no	down
6355	Gtf2i	36656	29391	36814	30565	34918.9	33095.5	33631.7	31049	33173.8	-0.0725073	0.332979	0.947191	no	down
6356	Gtf2ird1	5844	5018	6214	4677	5567.05	5650.48	5676.84	4751.06	5411.36	-0.105128	0.414294	0.999956	no	down
6357	Gtf2ird2	1568	1281	1617	1521	1493.69	1442.46	1477.22	1545.09	1489.61	0.040434	0.530566	0.999956	no	up
6358	Gtf3a	837	594	745	748	797.334	668.869	680.6	759.845	726.662	-0.0272469	0.864547	0.999956	no	down
6359	Gtf3c1	12497	10032	0	10334	11904.8	11296.5	0	10497.6	8424.72	-1.14423	0.771079	0.999956	no	down
6360	Gtf3c2	10032	8662	11023	8957	9556.58	9753.78	10070.1	9098.84	9619.83	-0.010435	0.897178	0.999956	no	down
6361	Gtf3c3	2637	2542	2991	2412	2512.03	2862.4	2732.45	2450.2	2639.27	-0.0518254	0.681465	0.999956	no	down
6362	Gtf3c4	8019	6775	9023	6955	7638.98	7628.94	8243.02	7065.14	7644.02	0.00391685	0.972359	0.999956	no	up
6363	Gtf3c5	3266	2636	3286	3022	3111.22	2968.25	3001.95	3069.86	3037.82	-0.00273678	0.95876	0.999956	no	down
6364	Gtf3c6	3571	2988	3554	3129	3401.77	3364.61	3246.78	3178.55	3297.93	-0.0745599	0.064806	0.500847	no	down
6365	Gtl3	0	2779	0	3056	0	3129.27	0	3104.39	1558.42	-0.0116219	0.997967	0.999956	no	down
6366	Gtpbp1	6558	4828	5754	5226	6247.22	5436.53	5256.6	5308.76	5562.28	-0.145457	0.163899	0.757222	no	down
6367	Gtpbp10	2015	1849	2101	2012	1919.51	2082.05	1919.38	2043.86	1991.2	-0.0135003	0.875334	0.999956	no	down
6368	Gtpbp2	2941	2594	3398	2783	2801.63	2920.95	3104.27	2827.07	2913.48	0.0523066	0.532587	0.999956	no	up
6369	Gtpbp3	0	1197	0	1497	0	1347.87	0	1520.71	717.145	0.173963	0.969584	0.999956	no	up
6370	Gtpbp4	5935	5612	6271	5640	5653.74	6319.35	5728.91	5729.31	5857.83	-0.0630896	0.466467	0.999956	no	down
6371	Gtpbp5	1295	1100	1230	1203	1233.63	1238.65	1123.67	1222.05	1204.5	-0.076584	0.343422	0.956919	no	down
6372	Gtpbp6	739	628	527	506	703.979	707.155	481.444	514.013	601.648	-0.504509	1.52097e-08	2.43291e-06	no	down
6373	Gtpbp8	970	849	927	866	924.032	956.01	846.867	879.714	901.656	-0.122597	0.0949539	0.608088	no	down
6374	Gtse1	3175	2247	2827	2366	3024.54	2530.22	2582.62	2403.47	2635.21	-0.156126	0.264692	0.887462	no	down
6375	Gucd1	2241	1872	2186	2020	2134.8	2107.95	1997.03	2051.99	2072.94	-0.0681679	0.167038	0.762256	no	down
6376	Gucy1a2	0	1738	0	1648	0	1957.06	0	1674.1	907.79	-0.225411	0.960595	0.999956	no	down
6377	Gucy1a3	317	290	363	255	301.977	326.552	331.621	259.038	304.797	-0.0873936	0.67184	0.999956	no	down
6378	Gucy1b3	851	665	894	672	810.671	748.818	816.72	682.642	764.713	-0.0565051	0.711107	0.999956	no	down
6379	Gucy2e	10	13	13	14	9.5261	14.6386	11.8762	14.2217	12.5656	0.12042	0.840261	0.999956	no	up
6380	Guf1	3109	3599	4123	3281	2961.66	4052.63	3766.59	3332.96	3528.46	0.0177139	0.936885	0.999956	no	up
6381	Guk1	1697	1412	1373	1605	1616.58	1589.97	1254.31	1630.42	1522.82	-0.153027	0.410164	0.999956	no	down
6382	Gulo	19	27	29	28	18.0996	30.4031	26.4931	28.4434	25.8598	0.190098	0.695551	0.999956	no	up
6383	Gulp1	908	1308	1760	1882	864.97	1472.86	1607.86	1911.8	1464.37	0.590663	0.0963405	0.613437	no	up
6384	Gusb	1301	1181	1264	1346	1239.35	1329.86	1154.74	1367.32	1272.81	-0.0268861	0.846928	0.999956	no	down
6385	Gxylt1	4645	3920	5746	4260	4424.87	4414.09	5249.3	4327.46	4603.93	0.115819	0.402334	0.995779	no	up
6386	Gxylt2	277	214	171	152	263.873	240.973	156.218	154.407	203.868	-0.702731	2.79674e-06	0.000236107	no	down
6387	Gyg	1172	968	1362	1269	1116.46	1090.01	1244.26	1289.1	1184.96	0.198125	0.00214299	0.0558575	no	up
6388	Gyltl1b	758	630	421	537	722.078	709.407	384.607	545.504	590.399	-0.623024	0.0114063	0.184197	no	down
6389	Gypa	0	82	0	101	0	92.3355	0	102.599	48.7337	0.15213	0.973426	0.999956	no	up
6390	Gypc	1107	1138	870	843	1054.54	1281.44	794.794	856.35	996.78	-0.499957	0.00157684	0.0442915	no	down
6391	Gys1	2901	2193	2886	2681	2763.52	2469.41	2636.52	2723.46	2648.23	0.0338566	0.715779	0.999956	no	up
6392	Gzf1	3526	2760	3804	3173	3358.9	3107.88	3475.17	3223.25	3291.3	0.050589	0.559185	0.999956	no	up
6393	Gzma	5	9	14	9	4.76305	10.1344	12.7898	9.14252	9.20744	0.581602	0.455152	0.999956	no	up
6394	Gzmm	85	62	96	58	80.9718	69.8146	87.7014	58.9185	74.3516	-0.0391626	0.911888	0.999956	no	down
6395	H13	7096	5967	7586	6350	6759.72	6719.09	6930.24	6450.56	6714.9	-0.0103403	0.865881	0.999956	no	down
6396	H19	32730	25237	0	34421	31178.9	28417.9	0	34966.1	23640.7	-0.769424	0.85228	0.999956	no	down
6397	H1f0	35977	31287	32217	31727	34272	35230.5	29432.1	32229.4	32791	-0.172718	0.0196174	0.257877	no	down
6398	H1fx	16166	10772	10281	10606	15399.9	12129.7	9392.28	10774	11924	-0.44914	0.0150036	0.221354	no	down
6399	H2-Bl	20	15	15	14	19.0522	16.8906	13.7033	14.2217	15.967	-0.36876	0.451358	0.999956	no	down
6400	H2-D1	575	504	423	542	547.751	567.525	386.434	550.583	513.073	-0.252016	0.319984	0.93449	no	down
6401	H2-DMa	83	66	130	115	79.0666	74.3188	118.762	116.821	97.2422	0.61714	0.00236809	0.0596775	no	up
6402	H2-DMb1	17	17	10	15	16.1944	19.1427	9.13557	15.2375	14.9275	-0.540877	0.350382	0.958765	no	down
6403	H2-DMb2	6	22	10	14	5.71566	24.7729	9.13557	14.2217	13.4615	-0.377167	0.721454	0.999956	no	down
6404	H2-Eb1	17	23	14	27	16.1944	25.899	12.7898	27.4276	20.5777	-0.06566	0.925699	0.999956	no	down
6405	H2-Eb2	1	6	1	6	0.95261	6.75625	0.913557	6.09502	NA	NA	NA	NA	NA	NA
6406	H2-K1	1267	1230	1189	1423	1206.96	1385.03	1086.22	1445.53	1280.94	-0.0339941	0.87715	0.999956	no	down
6407	H2-Ke2	5027	3838	4196	4452	4788.77	4321.75	3833.28	4522.5	4366.58	-0.125066	0.368879	0.974496	no	down
6408	H2-Ke6	3185	2977	3414	3204	3034.06	3352.23	3118.88	3254.74	3189.98	-0.00246412	0.977354	0.999956	no	down
6409	H2-M10.2	4	10	21	5	3.81044	11.2604	19.1847	5.07918	9.83368	0.703969	0.556156	0.999956	no	up
6410	H2-M3	96	76	59	117	91.4505	85.5792	53.8998	118.853	87.4456	-0.0377906	0.945601	0.999956	no	down
6411	H2-M5	184	190	248	172	175.28	213.948	226.562	174.724	197.629	0.0474786	0.854288	0.999956	no	up
6412	H2-Oa	17	9	9	19	16.1944	10.1344	8.22201	19.3009	13.4629	0.049644	0.950142	0.999956	no	up
6413	H2-Q1	90	107	108	96	85.7349	120.487	98.6641	97.5202	100.601	-0.0668376	0.818238	0.999956	no	down
6414	H2-Q4	600	597	535	501	571.566	672.247	488.753	508.934	560.375	-0.31669	0.0247463	0.296308	no	down
6415	H2-Q5	13	6	3	4	12.3839	6.75625	2.74067	4.06334	6.48605	-1.51272	0.0996179	0.620153	no	down
6416	H2-T10	955	774	1098	772	909.742	871.557	1003.09	784.225	892.152	0.00530063	0.97696	0.999956	no	up
6417	H2-T23	65	46	24	79	61.9196	51.798	21.9254	80.251	53.9735	-0.157398	0.851607	0.999956	no	down
6418	H2-T24	75	81	78	54	71.4457	91.2094	71.2574	54.8551	72.1919	-0.360189	0.260393	0.886925	no	down
6419	H2afj	2739	1924	2014	2557	2609.2	2166.51	1839.9	2597.49	2303.27	-0.10633	0.680311	0.999956	no	down
6420	H2afv	14505	11470	12484	13094	13817.6	12915.7	11404.8	13301.4	12859.9	-0.113877	0.345139	0.957488	no	down
6421	H2afx	0	12764	0	15111	0	14372.8	0	15350.3	7430.78	0.0947896	0.983423	0.999956	no	up
6422	H2afy	29945	23655	26799	25865	28525.9	26636.5	24482.4	26274.6	26479.9	-0.120171	0.115872	0.659227	no	down
6423	H2afy2	12048	10247	11375	10244	11477	11538.6	10391.7	10406.2	10953.4	-0.146078	3.07127e-10	6.2228e-08	no	down
6424	H2afy3	30	20	26	17	28.5783	22.5208	23.7525	17.2692	23.0302	-0.317376	0.490547	0.999956	no	down
6425	H2afz	56660	43755	43845	50215	53974.9	49270	40054.9	51010.2	48577.5	-0.181121	0.296317	0.918945	no	down
6426	H3f3a	67793	58410	64121	67908	64580.3	65772.1	58578.2	68983.4	64478.5	-0.0312355	0.790316	0.999956	no	down
6427	H3f3b	74870	65159	75188	66840	71321.9	73371.8	68688.5	67898.5	70320.2	-0.0831116	0.00575827	0.115439	no	down
6428	H60b	20	6	27	18	19.0522	6.75625	24.666	18.285	17.1899	0.722041	0.355066	0.961037	no	up
6429	H6pd	480	436	633	556	457.253	490.954	578.281	564.805	522.823	0.272006	0.0048154	0.100792	no	up
6430	Haao	8	9	1	0	7.62088	10.1344	0.913557	0	NA	NA	NA	NA	NA	NA
6431	Habp4	1187	1029	1274	1085	1130.75	1158.7	1163.87	1102.18	1138.87	-0.0135226	0.848371	0.999956	no	down
6432	Hace1	1361	1389	1541	1397	1296.5	1564.07	1407.79	1419.12	1421.87	-0.0162416	0.908158	0.999956	no	down
6433	Hacl1	392	358	497	477	373.423	403.123	454.038	484.554	428.784	0.274463	0.0150588	0.221738	no	up
6434	Hadh	4465	3823	4230	3959	4253.4	4304.86	3864.34	4021.69	4111.08	-0.118219	0.00866485	0.155273	no	down
6435	Hadha	8659	7461	9411	8939	8248.65	8401.4	8597.48	9080.56	8582.02	0.0863587	0.0928886	0.599733	no	up
6436	Hadhb	3517	2732	3384	3153	3350.33	3076.35	3091.48	3202.93	3180.27	-0.0307346	0.688718	0.999956	no	down
6437	Hagh	714	501	549	677	680.163	564.147	501.543	687.721	608.394	-0.0664691	0.79695	0.999956	no	down
6438	Haghl	1766	1684	2017	1719	1682.31	1896.26	1842.64	1746.22	1791.86	0.0051573	0.960541	0.999956	no	up
6439	Hand2	8	7	0	8	7.62088	7.8823	0	8.12669	5.90747	-0.940542	0.646192	0.999956	no	down
6440	Hao1	25	42	45	27	23.8152	47.2938	41.11	27.4276	34.9117	-0.0441067	0.942019	0.999956	no	down
6441	Hap1	10183	8278	10059	8466	9700.43	9321.38	9189.47	8600.07	9202.83	-0.096619	0.130482	0.693126	no	down
6442	Hapln1	205	273	264	202	195.285	307.41	241.179	205.199	237.268	-0.168997	0.623728	0.999956	no	down
6443	Hapln3	363	274	173	164	345.797	308.536	158.045	166.597	244.744	-1.01434	3.06802e-11	7.90197e-09	yes	down
6444	Hapln4	0	7	0	5	0	7.8823	0	5.07918	NA	NA	NA	NA	NA	NA
6445	Harbi1	822	722	849	853	783.045	813.003	775.61	866.508	809.541	0.0406541	0.69954	0.999956	no	up
6446	Hars	5215	4557	5499	5264	4967.86	5131.38	5023.65	5347.36	5117.56	0.0382834	0.530651	0.999956	no	up
6447	Hars2	3178	2771	3514	2943	3027.39	3120.26	3210.24	2989.6	3086.88	0.0128563	0.84972	0.999956	no	up
6448	Has1	45	62	77	37	42.8674	69.8146	70.3439	37.5859	55.153	-0.0562769	0.922484	0.999956	no	down
6449	Has2	371	420	559	605	353.418	472.938	510.678	614.581	487.904	0.446472	0.0715419	0.526988	no	up
6450	Has2as	8	7	9	6	7.62088	7.8823	8.22201	6.09502	7.45505	-0.107596	0.880842	0.999956	no	down
6451	Has3	0	306	0	300	0	344.569	0	304.751	162.33	-0.177211	0.969024	0.999956	no	down
6452	Hat1	7305	6421	6884	6779	6958.81	7230.32	6288.92	6886.35	6841.1	-0.107011	0.170897	0.769082	no	down
6453	Haus1	1517	1367	1324	1461	1445.11	1539.3	1209.55	1484.14	1419.52	-0.148112	0.345624	0.957488	no	down
6454	Haus2	1653	1681	1778	1509	1574.66	1892.88	1624.3	1532.9	1656.19	-0.134457	0.347557	0.957488	no	down
6455	Haus3	1505	1471	1644	1738	1433.68	1656.41	1501.89	1765.52	1589.37	0.0806805	0.609629	0.999956	no	up
6456	Haus4	1503	1042	1330	1246	1431.77	1173.34	1215.03	1265.73	1271.47	-0.0715365	0.636235	0.999956	no	down
6457	Haus5	2670	2143	2470	2218	2543.47	2413.11	2256.48	2253.12	2366.55	-0.137209	0.0142515	0.214668	no	down
6458	Haus6	2459	2614	3086	2475	2342.47	2943.47	2819.24	2514.19	2654.84	0.0133609	0.940111	0.999956	no	up
6459	Haus8	0	1440	0	1589	0	1621.5	0	1614.16	808.916	-0.00722183	0.998737	0.999956	no	down
6460	Havcr2	29	25	34	21	27.6257	28.1511	31.0609	21.3326	27.0426	-0.0838887	0.844735	0.999956	no	down
6461	Hax1	4191	3469	4088	4086	3992.39	3906.24	3734.62	4150.71	3945.99	-0.00280885	0.973905	0.999956	no	down
6462	Hba-x	11680	12133	9399	11569	11126.5	13662.3	8586.52	11752.2	11281.9	-0.28546	0.237542	0.862295	no	down
6463	Hbb-bh1	4042	5829	3688	4389	3850.45	6563.7	3369.2	4458.5	4560.46	-0.41183	0.264967	0.887462	no	down
6464	Hbb-y	101207	99718	85821	102814	96410.8	112287	78402.3	104442	97885.5	-0.190797	0.366659	0.971594	no	down
6465	Hbegf	228	197	250	182	217.195	221.83	228.389	184.882	213.074	-0.0847119	0.656268	0.999956	no	down
6466	Hbp1	4640	4394	5513	5277	4420.11	4947.83	5036.44	5360.57	4941.24	0.150592	0.124689	0.678409	no	up
6467	Hbq1a	16	3	9	15	15.2418	3.37813	8.22201	15.2375	10.5199	0.315984	0.774878	0.999956	no	up
6468	Hbq1b	42	41	39	33	40.0096	46.1677	35.6287	33.5226	38.8322	-0.312005	0.334496	0.948674	no	down
6469	Hbs1l	5696	4732	6010	5354	5426.07	5328.43	5490.48	5438.79	5420.94	0.0229876	0.490202	0.999956	no	up
6470	Hc	32	22	16	24	30.4835	24.7729	14.6169	24.3801	23.5634	-0.513919	0.314923	0.931654	no	down
6471	Hcfc1r1	866	579	684	736	824.96	651.979	624.873	747.655	712.367	-0.107116	0.616275	0.999956	no	down
6472	Hcfc2	964	875	1205	1004	918.316	985.287	1100.84	1019.9	1006.08	0.157527	0.0947505	0.607779	no	up
6473	Hck	77	70	48	65	73.351	78.823	43.8507	66.0293	65.5135	-0.473233	0.175964	0.778217	no	down
6474	Hcls1	239	181	181	237	227.674	203.814	165.354	240.753	209.399	-0.0898515	0.760239	0.999956	no	down
6475	Hcn1	7	26	8	8	6.66827	29.2771	7.30845	8.12669	12.8451	-1.21196	0.258921	0.884275	no	down
6476	Hcn2	83	56	77	56	79.0666	63.0584	70.3439	56.8868	67.3389	-0.16147	0.59309	0.999956	no	down
6477	Hcn3	560	462	647	546	533.461	520.232	591.071	554.646	549.853	0.121115	0.197593	0.809041	no	up
6478	Hcn4	0	410	0	303	0	461.677	0	307.798	192.369	-0.584957	0.898001	0.999956	no	down
6479	Hcrtr1	8	13	3	10	7.62088	14.6386	2.74067	10.1584	8.78961	-0.791885	0.455253	0.999956	no	down
6480	Hcrtr2	0	21	0	15	0	23.6469	0	15.2375	9.72111	-0.633923	0.878843	0.999956	no	down
6481	Hcst	2	7	6	1	1.90522	7.8823	5.48134	1.01584	NA	NA	NA	NA	NA	NA
6482	Hdac1	9703	8079	9546	8186	9243.17	9097.3	8720.81	8315.63	8844.23	-0.106312	0.0215521	0.27315	no	down
6483	Hdac10	669	601	663	599	637.296	676.751	605.688	608.486	632.055	-0.11253	0.193693	0.803536	no	down
6484	Hdac11	3852	2757	3714	3016	3669.45	3104.5	3392.95	3063.76	3307.67	-0.0693988	0.622567	0.999956	no	down
6485	Hdac2	23083	19763	22589	22615	21989.1	22254	20636.3	22973.1	21963.1	-0.0208553	0.800846	0.999956	no	down
6486	Hdac3	7478	6351	7828	6995	7123.62	7151.5	7151.32	7105.77	7133.05	-0.00163751	0.952574	0.999956	no	down
6487	Hdac4	1498	1137	1953	1139	1427.01	1280.31	1784.18	1157.04	1412.13	0.119684	0.683445	0.999956	no	up
6488	Hdac5	6161	4651	5447	5807	5869.03	5237.22	4976.14	5898.96	5495.34	-0.0305854	0.832503	0.999956	no	down
6489	Hdac7	3702	2760	3645	2909	3526.56	3107.88	3329.91	2955.07	3229.85	-0.078191	0.540267	0.999956	no	down
6490	Hdac9	1228	1116	1138	763	1169.8	1256.66	1039.63	775.083	1060.29	-0.418401	0.0483966	0.433119	no	down
6491	Hdc	83	31	49	81	79.0666	34.9073	44.7643	82.2827	60.2552	0.15155	0.827564	0.999956	no	up
6492	Hddc2	1938	1580	1657	1709	1846.16	1779.15	1513.76	1736.06	1718.78	-0.158476	0.154271	0.74375	no	down
6493	Hddc3	2169	1674	1742	1912	2066.21	1884.99	1591.42	1942.28	1871.22	-0.161702	0.306927	0.928484	no	down
6494	Hdgf	27334	22567	24997	23480	26038.6	25411.4	22836.2	23851.8	24534.5	-0.140256	0.00155107	0.0438922	no	down
6495	Hdgfrp2	9316	7973	8804	7643	8874.51	8977.94	8042.95	7764.03	8414.86	-0.175209	4.44977e-06	0.000353353	no	down
6496	Hdgfrp3	8631	8203	9650	8582	8221.98	9236.93	8815.82	8717.9	8748.16	0.00639906	0.942896	0.999956	no	up
6497	Hdhd2	3040	2574	3141	2876	2895.93	2898.43	2869.48	2921.54	2896.35	-0.00109675	0.978692	0.999956	no	down
6498	Hdhd3	389	232	329	332	370.565	261.242	300.56	337.258	317.406	0.0113242	0.966483	0.999956	no	up
6499	Hdlbp	20015	17917	24988	20761	19066.5	20175.3	22828	21089.8	20789.9	0.162526	0.0322489	0.343416	no	up
6500	Heatr1	5335	4592	6109	4934	5082.17	5170.79	5580.92	5012.13	5211.5	0.0473503	0.58029	0.999956	no	up
6501	Heatr2	2418	1896	2110	1996	2303.41	2134.98	1927.6	2027.61	2098.4	-0.167315	0.0336907	0.353078	no	down
6502	Heatr3	0	2808	0	3205	0	3161.93	0	3255.75	1604.42	0.0420487	0.992646	0.999956	no	up
6503	Heatr5a	3129	2660	3586	2728	2980.72	2995.27	3276.01	2771.2	3005.8	0.0173824	0.888662	0.999956	no	up
6504	Heatr5b	1739	1531	2388	1738	1656.59	1723.97	2181.57	1765.52	1831.91	0.22399	0.152668	0.740961	no	up
6505	Heatr6	2752	2261	3059	2511	2621.58	2545.98	2794.57	2550.76	2628.22	0.0489771	0.542266	0.999956	no	up
6506	Heatr8	13	5	9	15	12.3839	5.63021	8.22201	15.2375	10.3684	0.360678	0.667153	0.999956	no	up
6507	Hebp1	774	472	517	457	737.32	531.492	472.309	464.237	551.339	-0.439194	0.0646432	0.500847	no	down
6508	Hebp2	286	341	330	328	272.446	383.98	301.474	333.194	322.774	-0.0470389	0.858245	0.999956	no	down
6509	Heca	1845	1567	1981	1535	1757.57	1764.51	1809.76	1559.31	1722.78	-0.06355	0.583183	0.999956	no	down
6510	Hectd1	11699	10840	16645	11537	11144.6	12206.3	15206.2	11719.7	12569.2	0.205587	0.266042	0.888595	no	up
6511	Hectd2	888	993	1263	1137	845.918	1118.16	1153.82	1155.01	1068.23	0.23424	0.236494	0.860602	no	up
6512	Hectd3	2252	1590	2369	2008	2145.28	1790.41	2164.22	2039.8	2034.92	0.0946552	0.498041	0.999956	no	up
6513	Hecw1	362	343	823	550	344.845	386.233	751.857	558.71	510.411	0.843443	0.000340809	0.0133478	no	up
6514	Hecw2	456	507	663	433	434.39	570.903	605.688	439.857	512.71	0.0580016	0.842961	0.999956	no	up
6515	Heg1	3184	2868	3601	2353	3033.11	3229.49	3289.72	2390.26	2985.64	-0.140641	0.51911	0.999956	no	down
6516	Helb	809	799	866	850	770.661	899.708	791.14	863.46	831.242	-0.0128755	0.926758	0.999956	no	down
6517	Hells	7539	7373	8251	7739	7181.73	8302.31	7537.76	7861.55	7720.84	-0.0077523	0.944271	0.999956	no	down
6518	Helq	1227	1167	1486	1078	1168.85	1314.09	1357.55	1095.07	1233.89	-0.0169109	0.923889	0.999956	no	down
6519	Helz	1804	1655	2832	1715	1718.51	1863.6	2587.19	1742.16	1977.86	0.27362	0.303989	0.926312	no	up
6520	Helz2	508	455	595	402	483.926	512.349	543.566	408.366	487.052	-0.0643925	0.766381	0.999956	no	down
6521	Hemgn	26	41	9	21	24.7679	46.1677	8.22201	21.3326	25.1225	-1.26626	0.11577	0.659227	no	down
6522	Henmt1	14	25	24	19	13.3365	28.1511	21.9254	19.3009	20.6785	0.00353906	0.995493	0.999956	no	up
6523	Hepacam	0	25	0	11	0	28.1511	0	11.1742	9.83131	-1.33353	0.746532	0.999956	no	down
6524	Hepacam2	40	40	65	47	38.1044	45.0417	59.3812	47.7443	47.5679	0.373369	0.250953	0.874403	no	up
6525	Herc1	0	11198	0	10281	0	12609.4	0	10443.8	5763.31	-0.271977	0.952461	0.999956	no	down
6526	Herc2	8476	7673	13079	7690	8074.32	8640.12	11948.4	7811.78	9118.66	0.241558	0.375885	0.977236	no	up
6527	Herc3	1723	1666	2195	1592	1641.35	1875.99	2005.26	1617.21	1784.95	0.0430811	0.80997	0.999956	no	up
6528	Herc4	3687	3179	4337	3627	3512.27	3579.69	3962.1	3684.44	3684.62	0.109122	0.0968066	0.614997	no	up
6529	Herc6	210	197	264	195	200.048	221.83	241.179	198.088	215.286	0.0617104	0.753064	0.999956	no	up
6530	Herpud1	0	942	0	1143	0	1060.73	0	1161.1	555.458	0.13034	0.977209	0.999956	no	up
6531	Herpud2	0	2172	0	2323	0	2445.76	0	2359.79	1201.39	-0.0517291	0.990953	0.999956	no	down
6532	Hes1	5752	4361	5021	5180	5479.41	4910.67	4586.97	5262.03	5059.77	-0.0774601	0.542526	0.999956	no	down
6533	Hes2	37	56	16	14	35.2466	63.0584	14.6169	14.2217	31.7859	-1.76321	0.00166033	0.0460409	yes	down
6534	Hes5	8004	5529	4557	4523	7624.69	6225.89	4163.08	4594.63	5652.07	-0.661546	2.56056e-05	0.00158818	no	down
6535	Hes6	10742	8950	7670	7410	10232.9	10078.1	7006.98	7527.34	8711.33	-0.483053	2.30529e-15	9.46787e-13	no	down
6536	Hes7	19	25	22	28	18.0996	28.1511	20.0982	28.4434	23.6981	0.0745499	0.886261	0.999956	no	up
6537	Hexa	0	1903	0	2345	0	2142.86	0	2382.14	1131.25	0.152615	0.973315	0.999956	no	up
6538	Hexb	943	887	901	1048	898.311	998.8	823.115	1064.6	946.205	-0.0073252	0.970774	0.999956	no	down
6539	Hexdc	1474	1371	1717	1437	1404.15	1543.8	1568.58	1459.76	1494.07	0.0400528	0.683511	0.999956	no	up
6540	Hexim1	3563	2716	3445	3334	3394.15	3058.33	3147.2	3386.8	3246.62	0.0175055	0.859253	0.999956	no	up
6541	Hexim2	350	297	303	273	333.413	334.435	276.808	277.323	305.495	-0.269236	0.01697	0.235529	no	down
6542	Hey1	5654	4814	5464	5363	5386.06	5420.77	4991.67	5447.93	5311.61	-0.0500948	0.486401	0.999956	no	down
6543	Hey2	3557	2974	3616	2941	3388.43	3348.85	3303.42	2987.57	3257.07	-0.098584	0.230844	0.857131	no	down
6544	Heyl	651	512	952	612	620.149	576.534	869.706	621.692	672.02	0.317938	0.192905	0.80158	no	up
6545	Hfe	97	78	111	124	92.4032	87.8313	101.405	125.964	101.901	0.331238	0.165963	0.759462	no	up
6546	Hfe2	2	11	0	6	1.90522	12.3865	0	6.09502	NA	NA	NA	NA	NA	NA
6547	Hfm1	27	58	60	58	25.7205	65.3105	54.8134	58.9185	51.1907	0.326857	0.613601	0.999956	no	up
6548	Hgf	7	7	9	8	6.66827	7.8823	8.22201	8.12669	7.72482	0.174202	0.802493	0.999956	no	up
6549	Hgfac	38	29	38	26	36.1992	32.6552	34.7152	26.4117	32.4953	-0.169754	0.651123	0.999956	no	down
6550	Hgs	5441	4082	5488	4829	5183.15	4596.51	5013.6	4905.47	4924.68	0.0200976	0.83035	0.999956	no	up
6551	Hgsnat	1356	1001	0	1165	1291.74	1127.17	0	1183.45	900.589	-1.03142	0.769862	0.999956	no	down
6552	Hhat	197	188	193	179	187.664	211.696	176.316	181.835	189.378	-0.154511	0.33151	0.946567	no	down
6553	Hhex	172	94	154	97	163.849	105.848	140.688	98.5361	127.23	-0.174102	0.671833	0.999956	no	down
6554	Hhip	0	45	0	75	0	50.6719	0	76.1877	31.7149	0.588603	0.89751	0.999956	no	up
6555	Hhipl1	515	467	614	397	490.594	525.862	560.924	403.287	495.167	-0.074951	0.758349	0.999956	no	down
6556	Hhipl2	73	64	96	48	69.5405	72.0667	87.7014	48.7601	69.5172	-0.0498821	0.911415	0.999956	no	down
6557	Hiat1	3447	3020	3449	3548	3283.65	3400.65	3150.86	3604.19	3359.83	0.0150384	0.887192	0.999956	no	up
6558	Hiatl1	3328	2697	3484	3234	3170.29	3036.94	3182.83	3285.21	3168.82	0.0584885	0.272554	0.896251	no	up
6559	Hibadh	1941	1612	1736	1883	1849.02	1815.18	1585.93	1912.82	1790.74	-0.0671433	0.63095	0.999956	no	down
6560	Hibch	1147	1091	1186	1184	1092.64	1228.51	1083.48	1202.75	1151.85	-0.0214798	0.862446	0.999956	no	down
6561	Hic1	936	720	866	917	891.643	810.751	791.14	931.521	856.264	0.0157305	0.914803	0.999956	no	up
6562	Hic2	1119	1168	1398	1066	1065.97	1315.22	1277.15	1082.88	1185.31	-0.0119515	0.950051	0.999956	no	down
6563	Hid1	1967	1616	1791	1903	1873.78	1819.68	1636.18	1933.14	1815.7	-0.0498917	0.696839	0.999956	no	down
6564	Hif1a	11329	10576	12932	11571	10792.1	11909	11814.1	11754.2	11567.4	0.0542807	0.481981	0.999956	no	up
6565	Hif1an	5666	4785	6514	4909	5397.49	5388.11	5950.91	4986.74	5430.81	0.020345	0.873447	0.999956	no	up
6566	Hif3a	2489	1908	2984	1931	2371.05	2148.49	2726.05	1961.58	2301.79	0.0527794	0.818829	0.999956	no	up
6567	Higd2a	1681	1350	1513	1671	1601.34	1520.16	1382.21	1697.46	1550.29	-0.0200634	0.897223	0.999956	no	down
6568	Hilpda	642	531	599	520	611.575	597.929	547.22	528.235	571.24	-0.169458	0.0495952	0.438934	no	down
6569	Hinfp	0	921	0	969	0	1037.09	0	984.345	505.357	-0.0753792	0.986818	0.999956	no	down
6570	Hint1	10309	8053	8796	9209	9820.45	9068.02	8035.64	9354.83	9069.74	-0.119369	0.33336	0.947753	no	down
6571	Hint2	742	594	711	731	706.836	668.869	649.539	742.576	691.955	0.0154556	0.900517	0.999956	no	up
6572	Hint3	254	246	344	263	241.963	277.006	314.263	267.165	275.099	0.167279	0.357827	0.963077	no	up
6573	Hip1	9644	8143	12247	9317	9186.97	9169.36	11188.3	9464.54	9752.3	0.170148	0.158809	0.749925	no	up
6574	Hip1r	5337	3714	5445	4359	5084.08	4182.12	4974.32	4428.03	4667.14	0.0209008	0.895167	0.999956	no	up
6575	Hipk1	9125	7292	10461	7740	8692.56	8211.1	9556.72	7862.57	8580.74	0.0433904	0.761092	0.999956	no	up
6576	Hipk2	2472	2434	4896	2245	2354.85	2740.79	4472.77	2280.55	2962.24	0.406462	0.331375	0.946358	no	up
6577	Hipk3	2621	2460	3324	3025	2496.79	2770.06	3036.66	3072.9	2844.11	0.214799	0.0108642	0.178111	no	up
6578	Hipk4	93	62	79	67	88.5927	69.8146	72.171	68.061	74.6598	-0.180407	0.49982	0.999956	no	down
6579	Hira	9019	6956	8932	6854	8591.59	7832.75	8159.89	6962.54	7886.69	-0.119137	0.363004	0.967381	no	down
6580	Hirip3	6371	5874	0	5632	6069.08	6614.37	0	5721.19	4601.16	-1.14863	0.764061	0.999956	no	down
6581	Hist1h1a	126	214	19	58	120.029	240.973	17.3576	58.9185	109.319	-2.24495	0.00866197	0.155273	no	down
6582	Hist1h1b	230	268	42	66	219.1	301.779	38.3694	67.0452	156.574	-2.30781	1.49596e-07	1.81861e-05	yes	down
6583	Hist1h1c	790	763	551	903	752.562	859.17	503.37	917.3	758.1	-0.182308	0.644389	0.999956	no	down
6584	Hist1h1d	262	343	80	139	249.584	386.233	73.0845	141.201	212.526	-1.57006	0.00250158	0.0618174	no	down
6585	Hist1h1e	250	432	58	146	238.152	486.45	52.9863	148.312	231.475	-1.84867	0.0147262	0.218534	no	down
6586	Hist1h2ab	631	960	753	869	601.097	1081	687.908	882.761	813.192	-0.0984957	0.808837	0.999956	no	down
6587	Hist1h2ac	2145	1632	1571	1774	2043.35	1837.7	1435.2	1802.09	1779.58	-0.262226	0.139894	0.718745	no	down
6588	Hist1h2ad	778	1400	1077	1465	741.13	1576.46	983.901	1488.2	1197.42	0.093317	0.857315	0.999956	no	up
6589	Hist1h2ae	1195	1110	954	1105	1138.37	1249.91	871.533	1122.5	1095.58	-0.260527	0.176507	0.779028	no	down
6590	Hist1h2af	263	672	377	540	250.536	756.7	344.411	548.551	475.05	-0.173372	0.806536	0.999956	no	down
6591	Hist1h2ag	12569	8453	8971	10289	11973.4	9518.44	8195.52	10451.9	10034.8	-0.204907	0.349364	0.95829	no	down
6592	Hist1h2ah	4243	3817	3532	4493	4041.92	4298.1	3226.68	4564.15	4032.71	-0.0983651	0.671514	0.999956	no	down
6593	Hist1h2ai	1283	1329	1076	1397	1222.2	1496.51	982.987	1419.12	1280.2	-0.17867	0.521981	0.999956	no	down
6594	Hist1h2ak	254	224	45	94	241.963	252.233	41.11	95.4886	157.699	-1.85801	0.00061519	0.0209606	yes	down
6595	Hist1h2an	2956	2467	2187	3469	2815.91	2777.95	1997.95	3523.93	2778.94	-0.0188129	0.95756	0.999956	no	down
6596	Hist1h2ao	6	6	2	6	5.71566	6.75625	1.82711	6.09502	NA	NA	NA	NA	NA	NA
6597	Hist1h2bb	84	117	42	29	80.0192	131.747	38.3694	29.4592	69.8987	-1.63677	0.000358386	0.0138576	yes	down
6598	Hist1h2bc	802	586	482	449	763.993	659.861	440.334	456.11	580.075	-0.669414	4.90713e-07	5.25132e-05	no	down
6599	Hist1h2be	170	216	44	98	161.944	243.225	40.1965	99.5519	136.229	-1.53729	0.0160373	0.228829	no	down
6600	Hist1h2bf	75	82	28	32	71.4457	92.3355	25.5796	32.5067	55.4669	-1.4959	2.4728e-05	0.00155275	yes	down
6601	Hist1h2bg	335	294	161	145	319.124	331.056	147.083	147.296	236.14	-1.14222	4.06233e-17	1.9291e-14	yes	down
6602	Hist1h2bh	97	114	23	42	92.4032	128.369	21.0118	42.6651	71.1122	-1.79754	0.000887705	0.0283991	yes	down
6603	Hist1h2bj	194	179	66	154	184.806	201.562	60.2947	156.439	150.775	-0.835547	0.174244	0.775706	no	down
6604	Hist1h2bk	528	602	238	415	502.978	677.878	217.426	421.572	454.963	-0.886351	0.0567471	0.471476	no	down
6605	Hist1h2bl	131	175	54	73	124.792	197.057	49.3321	74.156	111.334	-1.38249	0.00201875	0.0533512	no	down
6606	Hist1h2bm	97	96	26	27	92.4032	108.1	23.7525	27.4276	62.9208	-1.97041	1.78863e-10	3.99707e-08	yes	down
6607	Hist1h2bn	244	281	70	129	232.437	316.418	63.949	131.043	185.962	-1.49446	0.00363671	0.0818719	no	down
6608	Hist1h2bp	137	137	29	76	130.508	154.268	26.4931	77.2035	97.118	-1.46011	0.0339696	0.355266	no	down
6609	Hist1h3a	153	147	66	75	145.749	165.528	60.2947	76.1877	111.94	-1.19132	1.20433e-06	0.000114381	yes	down
6610	Hist1h3b	464	613	120	312	442.011	690.264	109.627	316.941	389.711	-1.4089	0.0404989	0.39124	no	down
6611	Hist1h3c	410	400	214	215	390.57	450.417	195.501	218.405	313.723	-1.0224	5.5451e-10	1.09433e-07	yes	down
6612	Hist1h3d	450	583	132	316	428.674	656.483	120.589	321.004	381.688	-1.29762	0.0449652	0.414367	no	down
6613	Hist1h3e	233	238	59	89	221.958	267.998	53.8998	90.4094	158.566	-1.76623	3.7299e-06	0.0003031	yes	down
6614	Hist1h3f	163	202	19	65	155.275	227.461	17.3576	66.0293	116.531	-2.20112	0.00803343	0.147435	no	down
6615	Hist1h3g	70	116	33	48	66.6827	130.621	30.1474	48.7601	69.0528	-1.32215	0.0258418	0.30419	no	down
6616	Hist1h3h	395	466	140	315	376.281	524.736	127.898	319.988	337.226	-1.00896	0.094401	0.607075	no	down
6617	Hist1h3i	291	328	98	210	277.209	369.342	89.5286	213.326	237.351	-1.09502	0.0591021	0.48079	no	down
6618	Hist1h4a	261	302	17	138	248.631	340.065	15.5305	140.185	186.103	-1.91967	0.0980406	0.616974	no	down
6619	Hist1h4b	265	234	90	102	252.442	263.494	82.2201	103.615	175.443	-1.47662	1.42838e-13	4.82348e-11	yes	down
6620	Hist1h4c	193	193	35	104	183.854	217.326	31.9745	105.647	134.7	-1.54549	0.0367695	0.371016	no	down
6621	Hist1h4d	245	314	33	99	233.389	353.577	30.1474	100.568	179.42	-2.16866	0.00457931	0.0971888	no	down
6622	Hist1h4f	181	193	18	55	172.422	217.326	16.444	55.871	115.516	-2.43385	0.00121663	0.0364652	yes	down
6623	Hist1h4h	289	324	47	153	275.304	364.838	42.9372	155.423	209.626	-1.69151	0.030194	0.334423	no	down
6624	Hist1h4i	1110	833	726	801	1057.4	937.993	663.242	813.685	868.079	-0.43527	0.0129783	0.201617	no	down
6625	Hist1h4j	109	207	40	57	103.834	233.091	36.5423	57.9026	107.843	-1.83512	0.00375646	0.0838226	no	down
6626	Hist1h4k	274	260	110	136	261.015	292.771	100.491	138.154	198.108	-1.21649	1.98559e-06	0.000178539	yes	down
6627	Hist1h4n	336	293	54	119	320.077	329.93	49.3321	120.884	205.056	-1.93537	0.000614915	0.0209606	yes	down
6628	Hist2h2aa2	8	2	7	4	7.62088	2.25208	6.3949	4.06334	NA	NA	NA	NA	NA	NA
6629	Hist2h2ab	33	45	29	32	31.4361	50.6719	26.4931	32.5067	35.277	-0.472015	0.310122	0.929357	no	down
6630	Hist2h2ac	74	90	30	29	70.4931	101.344	27.4067	29.4592	57.1757	-1.59213	3.07813e-05	0.00184882	yes	down
6631	Hist2h2bb	203	249	31	59	193.38	280.385	28.3203	59.9343	140.505	-2.42765	8.94584e-06	0.000642879	yes	down
6632	Hist2h2be	1484	1158	1586	1602	1413.67	1303.96	1448.9	1627.37	1448.47	0.177772	0.115031	0.65764	no	up
6633	Hist2h3b	303	206	75	138	288.641	231.965	68.5167	140.185	182.327	-1.32122	0.00766155	0.143557	no	down
6634	Hist2h3c1	462	408	131	261	440.106	459.425	119.676	265.133	321.085	-1.22614	0.015572	0.22601	no	down
6635	Hist2h3c2	367	318	113	162	349.608	358.081	103.232	164.565	243.872	-1.4043	1.43875e-05	0.000971702	yes	down
6636	Hist2h4	79	88	6	47	75.2562	99.0917	5.48134	47.7443	56.8934	-1.71466	0.150439	0.737204	no	down
6637	Hist3h2a	2954	1880	2310	2507	2814.01	2116.96	2110.32	2546.7	2397	-0.082869	0.717095	0.999956	no	down
6638	Hist3h2ba	2690	1891	1952	2042	2562.52	2129.35	1783.26	2074.34	2137.37	-0.283025	0.0948432	0.608088	no	down
6639	Hist3h2bb-ps	24	30	9	24	22.8626	33.7813	8.22201	24.3801	22.3115	-0.801057	0.323213	0.937293	no	down
6640	Hist4h4	118	78	29	62	112.408	87.8313	26.4931	62.9818	72.4286	-1.16674	0.0550626	0.462538	no	down
6641	Hivep1	4193	3407	5394	3645	3994.29	3836.43	4927.72	3702.72	4115.29	0.140387	0.472574	0.999956	no	up
6642	Hivep2	188	182	348	364	179.091	204.94	317.918	369.764	267.928	0.841986	3.04124e-06	0.00025533	no	up
6643	Hivep3	33	25	75	55	31.4361	28.1511	68.5167	55.871	45.9937	1.06086	0.00140322	0.0409277	yes	up
6644	Hjurp	483	417	596	483	460.111	469.56	544.48	490.649	491.2	0.156723	0.162091	0.75655	no	up
6645	Hk1	2254	1912	2507	2159	2147.18	2152.99	2290.29	2193.19	2195.91	0.0608153	0.251997	0.875021	no	up
6646	Hk2	5156	3251	4915	3196	4911.66	3660.76	4490.13	3246.61	4077.29	-0.148008	0.597605	0.999956	no	down
6647	Hk3	133	128	159	188	126.697	144.133	145.256	190.977	151.766	0.311946	0.223182	0.847129	no	up
6648	Hkdc1	42	21	18	34	40.0096	23.6469	16.444	34.5384	28.6597	-0.329438	0.628829	0.999956	no	down
6649	Hlcs	1527	1219	1599	1360	1454.64	1372.65	1460.78	1381.54	1417.4	0.00726781	0.924341	0.999956	no	up
6650	Hlf	521	433	697	477	496.31	487.576	636.749	484.554	526.297	0.189386	0.358162	0.963296	no	up
6651	Hltf	2126	2099	2747	2368	2025.25	2363.56	2509.54	2405.5	2325.96	0.164093	0.172568	0.772867	no	up
6652	Hlx	99	49	107	60	94.3084	55.1761	97.7506	60.9502	77.0463	0.0846222	0.869975	0.999956	no	up
6653	Hmbox1	1449	1625	2970	1401	1380.33	1829.82	2713.26	1423.19	1836.65	0.365998	0.396052	0.991826	no	up
6654	Hmbs	0	2090	0	2298	0	2353.43	0	2334.39	1171.95	-0.0118207	0.997933	0.999956	no	down
6655	Hmcn1	1126	1099	1993	1026	1072.64	1237.52	1820.72	1042.25	1293.28	0.309854	0.397954	0.992535	no	up
6656	Hmg20a	0	4470	0	4696	0	5033.41	0	4770.37	2450.94	-0.0775712	0.986434	0.999956	no	down
6657	Hmg20b	4075	3449	3457	3455	3881.88	3883.72	3158.17	3509.71	3608.37	-0.220209	0.00906139	0.158334	no	down
6658	Hmga1	165	100	119	147	157.181	112.604	108.713	149.328	131.956	-0.0683524	0.844843	0.999956	no	down
6659	Hmga2	3787	5035	2835	2962	3607.53	5669.62	2589.93	3008.91	3719	-0.728464	0.0159577	0.228798	no	down
6660	Hmga2-ps1	54	21	12	29	51.4409	23.6469	10.9627	29.4592	28.8774	-0.901529	0.296431	0.918947	no	down
6661	Hmgb1	31482	27763	29046	30665	29990.1	31262.3	26535.2	31150.6	29734.5	-0.0865682	0.464955	0.999956	no	down
6662	Hmgb2	2085	32034	0	30215	1986.19	36071.6	0	30693.5	17187.8	-0.310388	0.943255	0.999956	no	down
6663	Hmgcl	1412	1067	1342	1280	1345.09	1201.49	1225.99	1300.27	1268.21	-0.0129248	0.90177	0.999956	no	down
6664	Hmgcll1	0	704	0	858	0	792.734	0	871.587	416.08	0.136985	0.976049	0.999956	no	up
6665	Hmgcr	11252	9232	12114	9814	10718.8	10395.6	11066.8	9969.41	10537.7	-0.00529524	0.949754	0.999956	no	down
6666	Hmgcs1	26360	22223	28627	23904	25110.8	25024	26152.4	24282.5	25142.4	0.00866617	0.886511	0.999956	no	up
6667	Hmgcs2	239	247	226	236	227.674	278.132	206.464	239.737	238.002	-0.179677	0.386962	0.986457	no	down
6668	Hmgn1	39612	32931	35192	37504	37734.8	37081.7	32149.9	38097.9	36266.1	-0.0909326	0.45385	0.999956	no	down
6669	Hmgn2	57079	45904	45827	45044	54374	51689.9	41865.6	45757.3	48421.7	-0.275599	0.00045698	0.016693	no	down
6670	Hmgn3	0	3558	0	4491	0	4006.46	0	4562.12	2142.14	0.187229	0.967265	0.999956	no	up
6671	Hmgxb3	3079	2340	3307	2518	2933.09	2634.94	3021.13	2557.87	2786.76	0.00282181	0.984272	0.999956	no	up
6672	Hmgxb4	0	3606	0	3355	0	4060.51	0	3408.13	1867.16	-0.25274	0.955821	0.999956	no	down
6673	Hmha1	320	246	278	266	304.835	277.006	253.969	270.212	276.506	-0.153877	0.256556	0.881919	no	down
6674	Hmmr	3560	3779	4132	4024	3391.29	4255.31	3774.82	4087.72	3877.29	0.0403955	0.808981	0.999956	no	up
6675	Hmox1	0	667	0	896	0	751.07	0	910.189	415.315	0.277137	0.951566	0.999956	no	up
6676	Hmox2	2158	1980	2236	2099	2055.73	2229.56	2042.71	2132.24	2115.06	-0.0371	0.638134	0.999956	no	down
6677	Hmx1	7	8	6	4	6.66827	9.00834	5.48134	4.06334	6.30532	-0.700586	0.38405	0.984282	no	down
6678	Hn1	28523	20277	26175	25598	27171.3	22832.8	23912.3	26003.4	24979.9	-0.00261463	0.984574	0.999956	no	down
6679	Hn1l	13266	11287	12285	11477	12637.3	12709.6	11223	11658.7	12057.2	-0.14775	9.43791e-05	0.0048289	no	down
6680	Hnf1a	20	12	15	21	19.0522	13.5125	13.7033	21.3326	16.9002	0.0914684	0.872943	0.999956	no	up
6681	Hnmt	26	35	27	51	24.7679	39.4115	24.666	51.8076	35.1632	0.253724	0.697737	0.999956	no	up
6682	Hnrnpa0	80464	50755	51227	54084	76650.8	57152.3	46798.8	54940.5	58885.6	-0.395253	0.0686117	0.51564	no	down
6683	Hnrnpa1	423	389	438	395	402.954	438.03	400.138	401.255	410.594	-0.0674363	0.534759	0.999956	no	down
6684	Hnrnpa2b1	150355	137549	151612	143114	143230	154886	138506	145380	145501	-0.0705498	0.325734	0.940323	no	down
6685	Hnrnpa3	16389	16305	18616	16684	15612.3	18360.1	17006.8	16948.2	16981.9	-0.000649902	0.995557	0.999956	no	down
6686	Hnrnpab	81790	63843	71096	64823	77914	71889.9	64950.2	65849.5	70150.9	-0.195752	0.00264855	0.0644989	no	down
6687	Hnrnpc	36469	32326	37580	36442	34740.7	36400.4	34331.5	37019.1	35622.9	0.00424146	0.951648	0.999956	no	up
6688	Hnrnpd	51274	40622	45506	39320	48844.1	45742.1	41572.3	39942.7	44025.3	-0.214592	0.00054958	0.0192429	no	down
6689	Hnrnpf	46076	39302	44550	41319	43892.4	44255.7	40698.9	41973.3	42705.1	-0.0925605	0.0031871	0.0733949	no	down
6690	Hnrnph1	69670	63142	74962	66627	66368.3	71100.6	68482	67682.1	68408.3	-0.0137148	0.81084	0.999956	no	down
6691	Hnrnph3	2666	2377	2568	2594	2539.66	2676.6	2346.01	2635.08	2549.34	-0.0666504	0.505262	0.999956	no	down
6692	Hnrnpk	66049	56970	67844	61982	62918.9	64150.6	61979.3	62963.5	63003.1	-0.0243201	0.351561	0.959038	no	down
6693	Hnrnpl	35835	25872	31107	28492	34136.8	29133	28418	28943.2	30157.7	-0.141494	0.217428	0.839013	no	down
6694	Hnrnpm	52423	40398	46568	42895	49938.7	45489.9	42542.5	43574.3	45386.3	-0.148179	0.0476816	0.431035	no	down
6695	Hnrnpr	22542	20327	22993	20315	21473.7	22889.1	21005.4	20636.7	21501.2	-0.0911639	0.100186	0.621147	no	down
6696	Hnrnpu	94497	80656	93231	83254	90018.8	90822.1	85171.8	84572.4	87646.3	-0.0912836	1.20891e-08	2.01876e-06	no	down
6697	Hnrnpul1	16307	13524	17150	13379	15534.2	15228.6	15667.5	13590.9	15005.3	-0.0722861	0.492843	0.999956	no	down
6698	Hnrnpul2	27131	22463	28204	22229	25845.3	25294.3	25766	22581	24871.6	-0.0809825	0.41256	0.999956	no	down
6699	Hnrpdl	30453	29006	32820	26406	29009.8	32662	29982.9	26824.2	29619.7	-0.118481	0.30979	0.929357	no	down
6700	Hnrpll	11809	9861	10933	10155	11249.4	11103.9	9987.91	10315.8	10664.3	-0.139049	0.000107384	0.00538549	no	down
6701	Hoga1	139	157	159	166	132.413	176.789	145.256	168.629	155.771	0.0240862	0.927205	0.999956	no	up
6702	Homer1	2148	1903	2449	2346	2046.21	2142.86	2237.3	2383.15	2202.38	0.141543	0.0457645	0.419444	no	up
6703	Homer2	4219	3653	5100	4265	4019.06	4113.43	4659.14	4332.54	4281.04	0.145352	0.0271185	0.313617	no	up
6704	Homer3	0	2491	0	2179	0	2804.97	0	2213.51	1254.62	-0.341756	0.940287	0.999956	no	down
6705	Homez	1014	980	1125	958	965.946	1103.52	1027.75	973.171	1017.6	-0.0470732	0.68788	0.999956	no	down
6706	Hook1	4930	5235	5687	4592	4696.37	5894.83	5195.4	4664.72	5112.83	-0.102947	0.551245	0.999956	no	down
6707	Hook2	0	834	0	966	0	939.119	0	981.297	480.104	0.0632852	0.988933	0.999956	no	up
6708	Hook3	5552	6351	0	6678	5288.89	7151.5	0	6783.75	4806.03	-0.874955	0.820744	0.999956	no	down
6709	Hopx	1357	1017	1140	1631	1292.69	1145.19	1041.45	1656.83	1284.04	0.14602	0.641305	0.999956	no	up
6710	Hoxb3	5	19	6	13	4.76305	21.3948	5.48134	13.2059	11.2113	-0.480703	0.684781	0.999956	no	down
6711	Hoxb4	16	8	2	16	15.2418	9.00834	1.82711	16.2534	10.5826	-0.433994	0.74812	0.999956	no	down
6712	Hoxb8	8	8	4	12	7.62088	9.00834	3.65423	12.19	8.11837	-0.0782601	0.935624	0.999956	no	down
6713	Hoxb9	56	41	21	13	53.3461	46.1677	19.1847	13.2059	32.9761	-1.614	0.000101056	0.00511883	yes	down
6714	Hoxc6	0	10	6	0	0	11.2604	5.48134	0	NA	NA	NA	NA	NA	NA
6715	Hp1bp3	17831	15099	18942	14978	16986	17002.1	17304.6	15215.2	16627	-0.0636457	0.50741	0.999956	no	down
6716	Hpca	100	58	105	102	95.261	65.3105	95.9234	103.615	90.0275	0.306955	0.329094	0.944217	no	up
6717	Hpcal1	3103	2573	2563	2615	2955.95	2897.31	2341.45	2656.41	2712.78	-0.228409	0.0218288	0.276195	no	down
6718	Hpcal4	27	18	22	18	25.7205	20.2688	20.0982	18.285	21.0931	-0.265921	0.548487	0.999956	no	down
6719	Hpdl	48	32	49	40	45.7253	36.0334	44.7643	40.6334	41.7891	0.0577769	0.86127	0.999956	no	up
6720	Hpgd	232	225	0	195	221.005	253.36	0	198.088	168.113	-1.26003	0.686594	0.999956	no	down
6721	Hpgds	856	985	841	733	815.434	1109.15	768.301	744.608	859.374	-0.3463	0.115512	0.658411	no	down
6722	Hpn	9	3	18	10	8.57349	3.37813	16.444	10.1584	9.6385	1.13651	0.184069	0.78681	no	up
6723	Hps1	973	796	900	828	926.889	896.33	822.201	841.112	871.633	-0.13376	0.0628515	0.495636	no	down
6724	Hps3	762	761	1032	819	725.889	856.918	942.79	831.97	839.392	0.166655	0.291936	0.914882	no	up
6725	Hps4	1563	1141	1376	1198	1488.93	1284.81	1257.05	1216.97	1311.94	-0.165806	0.164398	0.757255	no	down
6726	Hps5	2273	1935	2593	2065	2165.28	2178.89	2368.85	2097.7	2202.68	0.0405599	0.677588	0.999956	no	up
6727	Hps6	181	168	136	209	172.422	189.175	124.244	212.31	174.538	-0.104694	0.787372	0.999956	no	down
6728	Hpse	87	89	158	97	82.8771	100.218	144.342	98.5361	106.493	0.411978	0.228402	0.854035	no	up
6729	Hpx	40	29	0	39	38.1044	32.6552	0	39.6176	27.5943	-0.838299	0.721001	0.999956	no	down
6730	Hr	63	17	36	30	60.0144	19.1427	32.888	30.4751	35.6301	-0.326292	0.677931	0.999956	no	down
6731	Hras1	3655	2629	0	3486	3481.79	2960.37	0	3541.2	2495.84	-0.863376	0.81743	0.999956	no	down
6732	Hrasls	70	85	109	85	66.6827	95.7136	99.5777	86.346	87.08	0.201788	0.530527	0.999956	no	up
6733	Hrc	8	8	14	10	7.62088	9.00834	12.7898	10.1584	9.89434	0.474747	0.455273	0.999956	no	up
6734	Hrh1	36	16	25	33	34.294	18.0167	22.8389	33.5226	27.168	0.0961656	0.872009	0.999956	no	up
6735	Hrh3	210	123	241	180	200.048	138.503	220.167	182.85	185.392	0.24932	0.41751	0.999956	no	up
6736	Hrk	1197	656	1211	1041	1140.27	738.684	1106.32	1057.49	1010.69	0.202974	0.48489	0.999956	no	up
6737	Hrsp12	1581	1463	1668	1674	1506.08	1647.4	1523.81	1700.51	1594.45	0.0322219	0.773359	0.999956	no	up
6738	Hs1bp3	1035	812	1068	845	985.951	914.346	975.678	858.381	933.589	-0.0511545	0.673285	0.999956	no	down
6739	Hs2st1	20549	17706	21724	17895	19575.2	19937.7	19846.1	18178.4	19384.3	-0.0553002	0.43603	0.999956	no	down
6740	Hs3st1	704	518	718	636	670.637	583.29	655.934	646.072	638.983	0.052455	0.664411	0.999956	no	up
6741	Hs3st3b1	17	14	62	35	16.1944	15.7646	56.6405	35.5543	31.0384	1.53139	0.00234921	0.0595248	no	up
6742	Hs3st4	79	46	0	81	75.2562	51.798	0	82.2827	52.3342	-0.627333	0.828678	0.999956	no	down
6743	Hs3st5	2	3	10	10	1.90522	3.37813	9.13557	10.1584	6.14432	1.89147	0.0388759	0.383609	no	up
6744	Hs6st1	3953	3402	3609	3117	3765.67	3830.8	3297.03	3166.36	3514.96	-0.23235	9.41239e-07	9.16863e-05	no	down
6745	Hs6st3	32	24	34	28	30.4835	27.025	31.0609	28.4434	29.2532	0.0470268	0.897792	0.999956	no	up
6746	Hsbp1	0	6436	0	7889	0	7247.21	0	8013.93	3815.28	0.144902	0.974662	0.999956	no	up
6747	Hsbp1l1	23	15	23	24	21.91	16.8906	21.0118	24.3801	21.0481	0.215665	0.631601	0.999956	no	up
6748	Hscb	512	431	428	551	487.736	485.324	391.002	559.726	480.947	-0.034386	0.893662	0.999956	no	down
6749	Hsd11b2	0	387	0	541	0	435.778	0	549.567	246.336	0.33464	0.941538	0.999956	no	up
6750	Hsd17b1	12	7	11	12	11.4313	7.8823	10.0491	12.19	10.3882	0.188409	0.766266	0.999956	no	up
6751	Hsd17b11	434	334	429	554	413.433	376.098	391.916	562.773	436.055	0.272808	0.311294	0.929357	no	up
6752	Hsd17b12	6226	5395	6190	6200	5930.95	6075	5654.92	6298.18	5989.76	-0.00648137	0.940024	0.999956	no	down
6753	Hsd17b14	0	7	8	7	0	7.8823	7.30845	7.11085	NA	NA	NA	NA	NA	NA
6754	Hsd17b3	13	0	3	12	12.3839	0	2.74067	12.19	6.82866	0.259838	0.911588	0.999956	no	up
6755	Hsd17b4	9667	7816	9883	9074	9208.88	8801.15	9028.68	9217.69	9064.1	0.0184165	0.687966	0.999956	no	up
6756	Hsd17b7	1313	1189	1493	1103	1250.78	1338.86	1363.94	1120.47	1268.51	-0.0590564	0.702244	0.999956	no	down
6757	Hsd3b1	8	22	17	18	7.62088	24.7729	15.5305	18.285	16.5523	0.072488	0.932787	0.999956	no	up
6758	Hsd3b3	1	6	12	8	0.95261	6.75625	10.9627	8.12669	6.69956	1.34133	0.272517	0.896251	no	up
6759	Hsd3b6	222	325	205	85	211.479	365.964	187.279	86.346	212.767	-1.0757	0.0760781	0.540717	no	down
6760	Hsd3b7	628	431	0	593	598.239	485.324	0	602.391	421.488	-0.847098	0.802336	0.999956	no	down
6761	Hsdl1	0	3023	0	3728	0	3404.03	0	3787.04	1797.77	0.153715	0.973122	0.999956	no	up
6762	Hsdl2	1824	1469	1802	1735	1737.56	1654.16	1646.23	1762.48	1700.11	0.00604133	0.937121	0.999956	no	up
6763	Hsf1	3024	2263	2702	2487	2880.69	2548.23	2468.43	2526.38	2605.93	-0.120919	0.21809	0.840194	no	down
6764	Hsf2	4151	3455	4240	3793	3954.28	3890.48	3873.48	3853.07	3892.83	-0.0222273	0.541761	0.999956	no	down
6765	Hsf2bp	14	25	22	26	13.3365	28.1511	20.0982	26.4117	21.9994	0.173519	0.785243	0.999956	no	up
6766	Hsf4	0	18	0	26	0	20.2688	0	26.4117	11.6701	0.382682	0.92718	0.999956	no	up
6767	Hsf5	20	14	22	23	19.0522	15.7646	20.0982	23.3642	19.5698	0.310958	0.495402	0.999956	no	up
6768	Hsp90aa1	82899	69924	80408	89561	78970.4	78737.4	73457.3	90979.3	80536.1	0.0602674	0.682119	0.999956	no	up
6769	Hsp90ab1	195056	160031	190851	171706	185812	180202	174353	174425	178698	-0.0696131	0.0195378	0.257499	no	down
6770	Hsp90b1	45803	42359	49535	53882	43632.4	47698	45253	54735.3	47829.7	0.130662	0.367671	0.973197	no	up
6771	Hspa12a	1350	1174	1552	1312	1286.02	1321.97	1417.84	1332.78	1339.65	0.078033	0.274336	0.897627	no	up
6772	Hspa12b	808	670	820	618	769.709	754.448	749.116	627.787	725.265	-0.14578	0.303833	0.926312	no	down
6773	Hspa13	3439	3363	3889	3911	3276.03	3786.88	3552.82	3972.93	3647.17	0.0917471	0.489393	0.999956	no	up
6774	Hspa14	4624	3762	4455	3990	4404.87	4236.17	4069.89	4053.19	4191.03	-0.0897535	0.0396867	0.387562	no	down
6775	Hspa1a	151	103	111	133	143.844	115.982	101.405	135.106	124.084	-0.140321	0.6312	0.999956	no	down
6776	Hspa1b	186	196	161	213	177.185	220.704	147.083	216.373	190.336	-0.130755	0.69013	0.999956	no	down
6777	Hspa1l	224	145	164	165	213.385	163.276	149.823	167.613	173.524	-0.250892	0.299037	0.92211	no	down
6778	Hspa2	373	224	297	375	355.323	252.233	271.326	380.938	314.955	0.100477	0.766374	0.999956	no	up
6779	Hspa4	29300	25208	29674	27853	27911.5	28385.3	27108.9	28294.1	27924.9	-0.0231123	0.57814	0.999956	no	down
6780	Hspa4l	3230	2923	3671	3781	3076.93	3291.42	3353.67	3840.88	3390.72	0.17597	0.122326	0.675572	no	up
6781	Hspa5	38151	32954	40208	44362	36343	37107.6	36732.3	45064.5	38811.9	0.155254	0.275603	0.898284	no	up
6782	Hspa8	0	70522	0	90905	0	79410.8	0	92344.6	42938.8	0.217527	0.96197	0.999956	no	up
6783	Hspa9	21084	17440	19936	17935	20084.8	19638.2	18212.7	18219	19038.7	-0.124994	2.31825e-06	0.000201303	no	down
6784	Hspb1	162	102	81	123	154.323	114.856	73.9981	124.948	117.031	-0.439798	0.310459	0.929357	no	down
6785	Hspb11	408	325	352	392	388.665	365.964	321.572	398.208	368.602	-0.0702472	0.697079	0.999956	no	down
6786	Hspb6	236	144	252	199	224.816	162.15	230.216	202.151	204.833	0.157735	0.557825	0.999956	no	up
6787	Hspb8	2970	2604	2833	2657	2829.25	2932.21	2588.11	2699.08	2762.16	-0.123807	0.0258705	0.304279	no	down
6788	Hspb9	20	16	6	11	19.0522	18.0167	5.48134	11.1742	13.4311	-1.16852	0.0713918	0.526636	no	down
6789	Hspbap1	995	712	977	811	947.847	801.742	892.545	823.843	866.494	-0.0284847	0.843462	0.999956	no	down
6790	Hspbp1	2596	2298	2247	2455	2472.98	2587.65	2052.76	2493.88	2401.81	-0.154715	0.285583	0.906944	no	down
6791	Hspd1	29979	24430	28112	27156	28558.3	27509.2	25681.9	27586	27333.9	-0.0739875	0.25423	0.877498	no	down
6792	Hspe1	7503	5814	6109	7127	7147.43	6546.81	5580.92	7239.86	6628.76	-0.0952242	0.607668	0.999956	no	down
6793	Hspg2	10281	7551	12891	8148	9793.78	8502.75	11776.7	8277.03	9587.55	0.132309	0.588859	0.999956	no	up
6794	Hsph1	18352	14607	17875	16807	17482.3	16448.1	16329.8	17073.2	16833.3	-0.0227775	0.712532	0.999956	no	down
6795	Htatip2	149	116	131	116	141.939	130.621	119.676	117.837	127.518	-0.200775	0.26131	0.886966	no	down
6796	Htr1f	10	2	7	7	9.5261	2.25208	6.3949	7.11085	6.32098	0.173974	0.871553	0.999956	no	up
6797	Htr2a	2	5	9	18	1.90522	5.63021	8.22201	18.285	8.51062	1.83602	0.0823592	0.560471	no	up
6798	Htr2b	23	13	24	6	21.91	14.6386	21.9254	6.09502	16.1422	-0.379675	0.684302	0.999956	no	down
6799	Htr3a	0	92	0	101	0	103.596	0	102.599	51.5488	-0.0139058	0.99757	0.999956	no	down
6800	Htr5b	8	6	11	44	7.62088	6.75625	10.0491	44.6968	17.2808	1.92394	0.0761466	0.540717	no	up
6801	Htr6	8	2	11	6	7.62088	2.25208	10.0491	6.09502	6.50428	0.689894	0.501939	0.999956	no	up
6802	Htra1	3946	1922	0	677	3759	2164.25	0	687.721	1652.74	-3.10655	0.364554	0.968719	no	down
6803	Htra2	1259	1059	1035	1209	1199.34	1192.48	945.531	1228.15	1141.37	-0.138508	0.460408	0.999956	no	down
6804	Htra3	302	179	232	206	287.688	201.562	211.945	209.262	227.614	-0.218525	0.420973	0.999956	no	down
6805	Htt	5049	4343	7082	4428	4809.73	4890.4	6469.81	4498.12	5167.01	0.177312	0.455527	0.999956	no	up
6806	Hunk	4741	4302	5527	4572	4516.32	4844.23	5049.23	4644.4	4763.55	0.0508857	0.553533	0.999956	no	up
6807	Hus1	2164	1951	2361	2013	2061.45	2196.91	2156.91	2044.88	2115.04	-0.0182202	0.804651	0.999956	no	down
6808	Hvcn1	1354	1129	1412	1158	1289.83	1271.3	1289.94	1176.34	1256.85	-0.0538582	0.528014	0.999956	no	down
6809	Hydin	0	71	0	301	0	79.949	0	305.767	96.4289	1.93543	0.671639	0.999956	no	up
6810	Hyi	361	294	279	223	343.892	331.056	254.882	226.531	289.091	-0.486407	0.000339355	0.0133478	no	down
6811	Hyls1	0	1516	0	1651	0	1707.08	0	1677.14	846.056	-0.0256182	0.99552	0.999956	no	down
6812	Hyou1	0	7790	0	9928	0	8771.87	0	10085.2	4714.27	0.201366	0.964794	0.999956	no	up
6813	Hypk	6569	5066	5430	5724	6257.69	5704.53	4960.61	5814.64	5684.37	-0.151009	0.25205	0.875021	no	down
6814	I830012O16Rik	9	4	8	7	8.57349	4.50417	7.30845	7.11085	6.87424	0.122938	0.877346	0.999956	no	up
6815	I830077J02Rik	12	6	13	5	11.4313	6.75625	11.8762	5.07918	8.78575	-0.101324	0.907118	0.999956	no	down
6816	Iah1	1012	768	957	871	964.041	864.801	874.274	884.793	896.977	-0.0578072	0.557741	0.999956	no	down
6817	Iars	9200	7748	10115	8204	8764.01	8724.58	9240.63	8333.92	8765.78	0.00720119	0.929048	0.999956	no	up
6818	Iars2	3575	3209	3827	3267	3405.58	3613.47	3496.18	3318.74	3458.49	-0.0418508	0.538124	0.999956	no	down
6819	Iba57	677	501	581	608	644.917	564.147	530.776	617.628	589.367	-0.0761778	0.633529	0.999956	no	down
6820	Ibtk	0	5301	0	4757	0	5969.15	0	4832.33	2700.37	-0.304964	0.946704	0.999956	no	down
6821	Ica1	189	218	259	248	180.043	245.477	236.611	251.927	228.515	0.202012	0.408948	0.999956	no	up
6822	Ica1l	151	107	229	171	143.844	120.487	209.204	173.708	161.811	0.533003	0.0184649	0.249147	no	up
6823	Icam1	0	148	0	143	0	166.654	0	145.265	77.9797	-0.198188	0.965371	0.999956	no	down
6824	Icam2	180	150	209	217	171.47	168.906	190.933	220.436	187.936	0.270938	0.108504	0.645383	no	up
6825	Ick	0	3110	0	3253	0	3501.99	0	3304.51	1701.63	-0.0838446	0.985337	0.999956	no	down
6826	Icmt	2744	1996	2524	2390	2613.96	2247.58	2305.82	2427.85	2398.8	-0.0391311	0.74458	0.999956	no	down
6827	Icos	7	0	4	8	6.66827	0	3.65423	8.12669	NA	NA	NA	NA	NA	NA
6828	Icosl	105	117	128	98	100.024	131.747	116.935	99.5519	112.065	-0.0928218	0.735398	0.999956	no	down
6829	Ict1	3276	2904	3204	3291	3120.75	3270.03	2927.04	3343.12	3165.23	-0.0276086	0.797177	0.999956	no	down
6830	Id1	2997	2955	2328	2930	2854.97	3327.46	2126.76	2976.4	2821.4	-0.276843	0.255983	0.880558	no	down
6831	Id2	2286	2295	2696	2662	2177.67	2584.27	2462.95	2704.16	2482.26	0.118134	0.404329	0.997703	no	up
6832	Id3	13453	11944	9559	10500	12815.5	13449.5	8732.69	10666.3	11416	-0.43721	0.00231825	0.0590779	no	down
6833	Id4	28135	18681	23804	25265	26801.7	21035.6	21746.3	25665.1	23812.2	-0.0129506	0.946852	0.999956	no	down
6834	Ide	5677	4951	6466	5791	5407.97	5575.04	5907.06	5882.71	5693.19	0.102826	0.00515291	0.105959	no	up
6835	Idh1	11224	9587	13104	11565	10692.1	10795.4	11971.2	11748.1	11301.7	0.142875	3.51662e-07	3.9293e-05	no	up
6836	Idh2	15536	12156	13443	12458	14799.7	13688.2	12280.9	12655.3	13356	-0.192304	0.0043716	0.0939822	no	down
6837	Idh3a	0	3269	0	3607	0	3681.03	0	3664.12	1836.29	-0.00674976	0.99882	0.999956	no	down
6838	Idh3b	6452	5363	6213	6315	6146.24	6038.97	5675.93	6415	6069.03	-0.0114213	0.903814	0.999956	no	down
6839	Idi1	7608	6343	7441	7171	7247.46	7142.49	6797.77	7284.56	7118.07	-0.0314555	0.601345	0.999956	no	down
6840	Idi2	3	2	7	8	2.85783	2.25208	6.3949	8.12669	NA	NA	NA	NA	NA	NA
6841	Idnk	1265	877	1229	1238	1205.05	987.539	1122.76	1257.6	1143.24	0.117454	0.483894	0.999956	no	up
6842	Ido2	4	15	0	11	3.81044	16.8906	0	11.1742	7.96882	-0.89156	0.70304	0.999956	no	down
6843	Idua	405	312	421	374	385.807	351.325	384.607	379.923	375.416	0.0504072	0.661285	0.999956	no	up
6844	Ier2	0	2682	0	3319	0	3020.05	0	3371.56	1597.9	0.158798	0.972234	0.999956	no	up
6845	Ier3	136	90	151	158	129.555	101.344	137.947	160.502	132.337	0.364619	0.141274	0.71992	no	up
6846	Ier3ip1	3334	2791	3349	3173	3176	3142.78	3059.5	3223.25	3150.38	-0.0088489	0.868788	0.999956	no	down
6847	Ier5	10904	8124	8657	8666	10387.3	9147.97	7908.66	8803.23	9061.78	-0.225388	0.0605276	0.488019	no	down
6848	Ier5l	4020	2458	2533	2725	3829.49	2767.81	2314.04	2768.15	2919.87	-0.376729	0.123558	0.676928	no	down
6849	Iffo1	1036	881	947	907	986.904	992.043	865.138	921.363	941.362	-0.148409	0.0508923	0.445734	no	down
6850	Iffo2	1869	1537	1836	1428	1780.43	1730.73	1677.29	1450.61	1659.76	-0.166373	0.148471	0.733547	no	down
6851	Ifi202b	5	17	35	14	4.76305	19.1427	31.9745	14.2217	17.5255	0.964056	0.363846	0.968719	no	up
6852	Ifi203	33	9	20	17	31.4361	10.1344	18.2711	17.2692	19.2777	-0.235204	0.774956	0.999956	no	down
6853	Ifi204	43	35	66	51	40.9622	39.4115	60.2947	51.8076	48.119	0.481347	0.105005	0.635827	no	up
6854	Ifi27l1	135	69	78	84	128.602	77.6969	71.2574	85.3302	90.7217	-0.402559	0.325594	0.940096	no	down
6855	Ifi27l2a	39	27	28	36	37.1518	30.4031	25.5796	36.5701	32.4262	-0.129778	0.755486	0.999956	no	down
6856	Ifi30	0	930	0	1184	0	1047.22	0	1202.75	562.492	0.19968	0.965091	0.999956	no	up
6857	Ifi35	106	57	90	63	100.977	64.1844	82.2201	63.9977	77.8447	-0.17846	0.658809	0.999956	no	down
6858	Ifi44	18	6	7	10	17.147	6.75625	6.3949	10.1584	10.1141	-0.54821	0.530225	0.999956	no	down
6859	Ifi47	18	3	11	15	17.147	3.37813	10.0491	15.2375	11.4529	0.28542	0.796131	0.999956	no	up
6860	Ifih1	74	86	83	88	70.4931	96.8396	75.8252	89.3936	83.1379	-0.0148719	0.961774	0.999956	no	down
6861	Ifit1	11	3	6	1	10.4787	3.37813	5.48134	1.01584	NA	NA	NA	NA	NA	NA
6862	Ifit2	496	460	628	493	472.494	517.98	573.714	500.807	516.249	0.119718	0.392655	0.990023	no	up
6863	Ifit3	19	21	20	17	18.0996	23.6469	18.2711	17.2692	19.3217	-0.223191	0.630751	0.999956	no	down
6864	Ifitm1	224	161	0	192	213.385	181.293	0	195.04	147.429	-1.0171	0.744411	0.999956	no	down
6865	Ifitm2	3083	2678	0	2543	2936.9	3015.54	0	2583.27	2133.93	-1.20434	0.743384	0.999956	no	down
6866	Ifitm3	282	117	0	174	268.636	131.747	0	176.755	144.285	-1.17987	0.705779	0.999956	no	down
6867	Ifitm5	20	25	0	22	19.0522	28.1511	0	22.3484	17.3879	-1.081	0.630405	0.999956	no	down
6868	Ifitm7	7	5	2	20	6.66827	5.63021	1.82711	20.3167	8.61058	0.84125	0.567868	0.999956	no	up
6869	Ifltd1	16	23	12	14	15.2418	25.899	10.9627	14.2217	16.5813	-0.702238	0.243538	0.869057	no	down
6870	Ifnar1	5946	5310	7066	5697	5664.22	5979.29	6455.19	5787.22	5971.48	0.0726574	0.436935	0.999956	no	up
6871	Ifnar2	1232	1005	1228	1016	1173.62	1131.67	1121.85	1032.09	1114.81	-0.0977202	0.253502	0.877244	no	down
6872	Ifngr1	1262	1108	1262	1144	1202.19	1247.65	1152.91	1162.12	1191.22	-0.0808055	0.198856	0.809958	no	down
6873	Ifngr2	1577	1433	1620	1408	1502.27	1613.62	1479.96	1430.3	1506.54	-0.097116	0.195955	0.806538	no	down
6874	Ifnlr1	161	168	181	124	153.37	189.175	165.354	125.964	158.466	-0.22969	0.402137	0.995778	no	down
6875	Ifnz	5	6	14	10	4.76305	6.75625	12.7898	10.1584	8.61686	1.01104	0.156299	0.745558	no	up
6876	Ifrd1	3825	3098	3371	3358	3643.73	3488.48	3079.6	3411.18	3405.75	-0.136472	0.122304	0.675572	no	down
6877	Ift122	2601	2274	3016	2702	2477.74	2560.62	2755.29	2744.79	2634.61	0.127327	0.00572012	0.114977	no	up
6878	Ift140	3304	2561	3849	3171	3147.42	2883.79	3516.28	3221.22	3192.18	0.159577	0.0986503	0.617011	no	up
6879	Ift172	4356	3738	5355	4583	4149.57	4209.15	4892.1	4655.58	4476.6	0.192358	0.000138459	0.00657508	no	up
6880	Ift20	1431	1361	1430	1507	1363.18	1532.54	1306.39	1530.86	1433.24	-0.0293436	0.841562	0.999956	no	down
6881	Ift27	1445	1089	1422	1199	1376.52	1226.26	1299.08	1217.99	1279.96	-0.0489628	0.649689	0.999956	no	down
6882	Ift43	1954	1349	1735	1762	1861.4	1519.03	1585.02	1789.9	1688.84	-0.00308701	0.985469	0.999956	no	down
6883	Ift46	0	3053	0	3281	0	3437.81	0	3332.96	1692.69	-0.0448033	0.992164	0.999956	no	down
6884	Ift52	2277	1977	2494	2252	2169.09	2226.19	2278.41	2287.66	2240.34	0.0556184	0.235927	0.859923	no	up
6885	Ift57	1771	1381	1671	1777	1687.07	1555.06	1526.55	1805.14	1643.46	0.0385768	0.781909	0.999956	no	up
6886	Ift74	4572	4859	5402	5746	4355.33	5471.44	4935.03	5836.99	5149.7	0.132599	0.488221	0.999956	no	up
6887	Ift80	2497	2371	2859	2709	2378.67	2669.85	2611.86	2751.9	2603.07	0.0878351	0.375509	0.977236	no	up
6888	Ift81	3183	2940	3587	3332	3032.16	3310.56	3276.93	3384.77	3251.1	0.0712612	0.356226	0.961912	no	up
6889	Ift88	1589	1619	1942	1727	1513.7	1823.06	1774.13	1754.35	1716.31	0.081377	0.556187	0.999956	no	up
6890	Igdcc3	0	1693	0	1025	0	1906.39	0	1041.23	736.905	-0.872639	0.848317	0.999956	no	down
6891	Igdcc4	0	2897	0	2900	0	3262.14	0	2945.92	1552.02	-0.147228	0.974256	0.999956	no	down
6892	Igf1	545	620	632	654	519.172	698.146	577.368	664.357	614.761	0.0294639	0.899994	0.999956	no	up
6893	Igf1r	13604	9895	17807	11907	12959.3	11142.2	16267.7	12095.6	13116.2	0.2349	0.279923	0.902502	no	up
6894	Igf2	29944	20245	0	28851	28524.9	22796.7	0	29307.9	20157.4	-0.808383	0.843911	0.999956	no	down
6895	Igf2as	193	195	0	233	183.854	219.578	0	236.69	160.03	-0.769473	0.808124	0.999956	no	down
6896	Igf2bp1	11497	8717	11908	8943	10952.2	9815.71	10878.6	9084.62	10182.8	-0.0570059	0.698069	0.999956	no	down
6897	Igf2bp2	8724	7738	8646	6987	8310.57	8713.32	7898.61	7097.65	8005.03	-0.182731	0.0412528	0.393767	no	down
6898	Igf2bp3	7877	6850	8130	7219	7503.71	7713.39	7427.22	7333.32	7494.41	-0.0434542	0.213287	0.833834	no	down
6899	Igf2r	10625	8845	13315	8383	10121.5	9959.85	12164	8515.75	10190.3	0.0424096	0.854658	0.999956	no	up
6900	Igfbp2	35443	28359	23103	30591	33763.3	31933.4	21105.9	31075.4	29469.5	-0.332311	0.181798	0.785559	no	down
6901	Igfbp3	700	577	899	728	666.827	649.726	821.287	739.529	719.342	0.24606	0.0179137	0.244799	no	up
6902	Igfbp4	11526	9103	11246	10417	10979.8	10250.4	10273.9	10582	10521.5	-0.0259402	0.675415	0.999956	no	down
6903	Igfbp5	15312	14032	17789	12508	14586.4	15800.6	16251.3	12706.1	14836.1	-0.06946	0.690732	0.999956	no	down
6904	Igfbp6	32	24	14	28	30.4835	27.025	12.7898	28.4434	24.6854	-0.488454	0.435453	0.999956	no	down
6905	Igfbp7	734	477	656	780	699.216	537.122	599.293	792.352	656.996	0.169519	0.526023	0.999956	no	up
6906	Igfbpl1	44472	30346	33208	31547	42364.5	34170.9	30337.4	32046.6	34729.8	-0.294988	0.0524946	0.453191	no	down
6907	Igflr1	558	482	497	437	531.556	542.752	454.038	443.92	493.067	-0.257608	0.00459783	0.0974457	no	down
6908	Ighmbp2	1074	944	1132	949	1023.1	1062.98	1034.15	964.028	1021.07	-0.0605878	0.457402	0.999956	no	down
6909	Igj	6	11	14	19	5.71566	12.3865	12.7898	19.3009	12.5482	0.839712	0.258793	0.884275	no	up
6910	Iglon5	1906	1463	1896	1989	1815.67	1647.4	1732.1	2020.5	1803.92	0.115104	0.39776	0.992535	no	up
6911	Igsf10	962	1082	1430	998	916.411	1218.38	1306.39	1013.8	1113.74	0.120913	0.640445	0.999956	no	up
6912	Igsf11	207	160	256	265	197.19	180.167	233.871	269.197	220.106	0.4112	0.0153789	0.224493	no	up
6913	Igsf21	2308	1613	912	812	2198.62	1816.31	833.164	824.859	1418.24	-1.27646	3.96931e-18	2.31991e-15	yes	down
6914	Igsf3	3047	2504	3500	2338	2902.6	2819.61	3197.45	2375.02	2823.67	-0.0380903	0.851179	0.999956	no	down
6915	Igsf6	66	80	0	112	62.8722	90.0834	0	113.774	66.6823	-0.427204	0.886326	0.999956	no	down
6916	Igsf8	11640	7570	9398	9579	11088.4	8524.14	8585.61	9730.69	9482.2	-0.0987669	0.611232	0.999956	no	down
6917	Igsf9	12668	10185	11803	9889	12067.7	11468.7	10782.7	10045.6	11091.2	-0.176357	0.0117364	0.188171	no	down
6918	Igsf9b	0	1499	0	803	0	1687.94	0	815.716	625.913	-1.04919	0.818122	0.999956	no	down
6919	Igtp	100	86	81	76	95.261	96.8396	73.9981	77.2035	85.8256	-0.345786	0.103124	0.629348	no	down
6920	Ihh	19	26	25	22	18.0996	29.2771	22.8389	22.3484	23.141	-0.0570617	0.907107	0.999956	no	down
6921	Iigp1	14	6	3	2	13.3365	6.75625	2.74067	2.03167	6.21628	-2.07851	0.0404986	0.39124	no	down
6922	Ik	12817	11168	13031	12164	12209.6	12575.6	11904.6	12356.6	12261.6	-0.0307932	0.481755	0.999956	no	down
6923	Ikbip	1258	1322	1301	1263	1198.38	1488.63	1188.54	1283	1289.64	-0.120017	0.473979	0.999956	no	down
6924	Ikbkap	10203	9001	12195	9227	9719.48	10135.5	11140.8	9373.12	10092.2	0.0472173	0.710034	0.999956	no	up
6925	Ikbkb	3419	3122	0	3422	3256.97	3515.5	0	3476.19	2562.17	-0.96225	0.796732	0.999956	no	down
6926	Ikbke	80	75	121	75	76.2088	84.4532	110.54	76.1877	86.8475	0.221291	0.500164	0.999956	no	up
6927	Ikzf1	215	190	252	212	204.811	213.948	230.216	215.357	216.083	0.0920784	0.511912	0.999956	no	up
6928	Ikzf2	863	974	1773	1067	822.102	1096.77	1619.74	1083.9	1155.63	0.49523	0.125596	0.680533	no	up
6929	Ikzf4	382	367	377	334	363.897	413.258	344.411	339.289	365.214	-0.182114	0.162704	0.756797	no	down
6930	Ikzf5	2833	2442	0	2471	2698.74	2749.8	0	2510.13	1989.67	-1.11817	0.760821	0.999956	no	down
6931	Il10ra	0	38	0	87	0	42.7896	0	88.3777	32.7918	1.04676	0.818834	0.999956	no	up
6932	Il10rb	275	238	310	255	261.968	267.998	283.203	259.038	268.052	0.0351716	0.788336	0.999956	no	up
6933	Il11	17	13	11	5	16.1944	14.6386	10.0491	5.07918	11.4903	-1.01658	0.130253	0.69288	no	down
6934	Il11ra1	1755	1449	1472	1614	1671.83	1631.64	1344.76	1639.56	1571.95	-0.147136	0.318388	0.933648	no	down
6935	Il12rb2	313	226	329	274	298.167	254.486	300.56	278.339	282.888	0.0649141	0.686229	0.999956	no	up
6936	Il15	0	8	0	9	0	9.00834	0	9.14252	NA	NA	NA	NA	NA	NA
6937	Il15ra	10	3	20	12	9.5261	3.37813	18.2711	12.19	10.8413	1.21935	0.149424	0.735075	no	up
6938	Il16	159	129	165	143	151.465	145.259	150.737	145.265	148.181	-0.00413761	0.979749	0.999956	no	down
6939	Il17b	0	6	6	3	0	6.75625	5.48134	3.04751	NA	NA	NA	NA	NA	NA
6940	Il17c	0	8	0	14	0	9.00834	0	14.2217	NA	NA	NA	NA	NA	NA
6941	Il17d	533	362	387	390	507.741	407.627	353.546	396.176	416.273	-0.290286	0.133585	0.702166	no	down
6942	Il17f	2	6	2	5	1.90522	6.75625	1.82711	5.07918	NA	NA	NA	NA	NA	NA
6943	Il17ra	1141	914	1339	1137	1086.93	1029.2	1223.25	1155.01	1123.6	0.168048	0.0345551	0.359411	no	up
6944	Il17rb	22	10	22	30	20.9574	11.2604	20.0982	30.4751	20.6978	0.635354	0.305768	0.928312	no	up
6945	Il17rc	111	61	100	88	105.74	68.6886	91.3557	89.3936	88.7944	0.0462633	0.893271	0.999956	no	up
6946	Il17rd	1939	3443	1607	1548	1847.11	3876.96	1468.09	1572.51	2191.17	-0.912545	0.0423755	0.399189	no	down
6947	Il18	0	107	0	104	0	120.487	0	105.647	56.5334	-0.189609	0.966877	0.999956	no	down
6948	Il18bp	223	235	322	247	212.432	264.62	294.165	250.911	255.532	0.19577	0.367319	0.972771	no	up
6949	Il18rap	27	23	38	28	25.7205	25.899	34.7152	28.4434	28.6945	0.29487	0.43765	0.999956	no	up
6950	Il1a	18	13	10	28	17.147	14.6386	9.13557	28.4434	17.3411	0.233857	0.783484	0.999956	no	up
6951	Il1r1	71	74	100	77	67.6353	83.3271	91.3557	78.2194	80.1344	0.174684	0.511812	0.999956	no	up
6952	Il1r2	9	5	0	9	8.57349	5.63021	0	9.14252	NA	NA	NA	NA	NA	NA
6953	Il1rap	639	621	605	818	608.718	699.272	552.702	830.954	672.911	0.0809336	0.783318	0.999956	no	up
6954	Il1rl1	1	16	9	8	0.95261	18.0167	8.22201	8.12669	8.8295	-0.204636	0.898031	0.999956	no	down
6955	Il1rl2	48	59	80	37	45.7253	66.4365	73.0845	37.5859	55.7081	-0.013735	0.980424	0.999956	no	down
6956	Il1rn	6	2	6	0	5.71566	2.25208	5.48134	0	NA	NA	NA	NA	NA	NA
6957	Il20rb	0	121	0	134	0	136.251	0	136.122	68.0933	-0.00135624	0.999763	0.999956	no	down
6958	Il21r	33	38	0	69	31.4361	42.7896	0	70.0927	36.0796	-0.0832103	0.973191	0.999956	no	down
6959	Il22	6	0	6	2	5.71566	0	5.48134	2.03167	NA	NA	NA	NA	NA	NA
6960	Il25	9	4	8	12	8.57349	4.50417	7.30845	12.19	8.14404	0.552985	0.498326	0.999956	no	up
6961	Il27ra	0	12	0	29	0	13.5125	0	29.4592	10.7429	1.12599	0.78615	0.999956	no	up
6962	Il31ra	50	40	105	84	47.6305	45.0417	95.9234	85.3302	68.4815	0.967639	0.00016246	0.00732564	no	up
6963	Il33	18	41	30	35	17.147	46.1677	27.4067	35.5543	31.5689	-0.00218112	0.997616	0.999956	no	down
6964	Il34	0	6	0	13	0	6.75625	0	13.2059	NA	NA	NA	NA	NA	NA
6965	Il3ra	184	147	126	178	175.28	165.528	115.108	180.819	159.184	-0.206112	0.542516	0.999956	no	down
6966	Il4i1	4	9	8	5	3.81044	10.1344	7.30845	5.07918	6.58311	-0.146707	0.877257	0.999956	no	down
6967	Il4ra	210	199	0	254	200.048	224.082	0	258.022	170.538	-0.717151	0.822035	0.999956	no	down
6968	Il6ra	134	77	174	106	127.65	86.7053	158.959	107.679	120.248	0.313466	0.438366	0.999956	no	up
6969	Il6st	4039	3746	5455	3778	3847.59	4218.15	4983.45	3837.83	4221.76	0.129391	0.492338	0.999956	no	up
6970	Ildr2	8615	7503	9193	7035	8206.73	8448.7	8398.33	7146.41	8050.04	-0.0994223	0.403093	0.996383	no	down
6971	Ilf2	16072	14015	14876	15950	15310.3	15781.5	13590.1	16202.6	15221.1	-0.0616196	0.62694	0.999956	no	down
6972	Ilf3	0	15676	0	15434	0	17651.8	0	15678.4	8332.56	-0.171185	0.970068	0.999956	no	down
6973	Ilk	6340	5210	0	6255	6039.55	5866.68	0	6354.05	4565.07	-0.90604	0.813743	0.999956	no	down
6974	Ilkap	5283	4115	4734	4499	5032.64	4633.66	4324.78	4570.25	4640.33	-0.120465	0.1309	0.694055	no	down
6975	Ilvbl	1073	1037	1135	1059	1022.15	1167.71	1036.89	1075.77	1075.63	-0.0507528	0.653427	0.999956	no	down
6976	Immp1l	2445	2064	2609	2386	2329.13	2324.15	2383.47	2423.78	2365.13	0.0466264	0.293479	0.916878	no	up
6977	Immp2l	32	43	30	49	30.4835	48.4198	27.4067	49.776	39.0215	-0.0307954	0.957474	0.999956	no	down
6978	Immt	9908	8222	9852	9432	9438.46	9258.32	9000.36	9581.36	9319.63	-0.00915446	0.870532	0.999956	no	down
6979	Imp3	0	2019	0	2552	0	2273.48	0	2592.41	1216.47	0.189287	0.966906	0.999956	no	up
6980	Imp4	2659	2262	2701	2393	2532.99	2547.11	2467.52	2430.9	2494.63	-0.0521385	0.227819	0.853667	no	down
6981	Impa1	4025	3487	3955	3967	3834.25	3926.51	3613.12	4029.82	3850.93	-0.0222509	0.801177	0.999956	no	down
6982	Impa2	540	362	379	370	514.409	407.627	346.238	375.859	411.033	-0.354846	0.0672889	0.511261	no	down
6983	Impact	2537	2469	3107	2426	2416.77	2780.2	2838.42	2464.42	2624.95	0.0296288	0.836963	0.999956	no	up
6984	Impad1	7770	7335	9581	7881	7401.78	8259.52	8752.79	8005.8	8104.97	0.0979364	0.350398	0.958765	no	up
6985	Impdh1	1791	1438	1573	1434	1706.12	1619.25	1437.02	1456.71	1554.78	-0.201817	0.0012836	0.0378982	no	down
6986	Impg2	73	101	95	74	69.5405	113.73	86.7879	75.1719	86.3076	-0.173094	0.662618	0.999956	no	down
6987	Ina	1201	726	1367	1067	1144.08	817.507	1248.83	1083.9	1073.58	0.249434	0.316199	0.932295	no	up
6988	Inadl	2982	2814	3406	2596	2840.68	3168.68	3111.57	2637.11	2939.51	-0.0635343	0.65687	0.999956	no	down
6989	Inca1	52	47	54	64	49.5357	52.924	49.3321	65.0135	54.2013	0.156113	0.619724	0.999956	no	up
6990	Incenp	11151	9434	10178	8854	10622.6	10623.1	9298.18	8994.21	9884.51	-0.215698	8.24227e-10	1.58544e-07	no	down
6991	Inf2	614	497	578	499	584.902	559.643	528.036	506.902	544.871	-0.145714	0.112027	0.653525	no	down
6992	Ing1	5420	4122	0	4172	5163.15	4641.55	0	4238.07	3510.69	-1.21013	0.748406	0.999956	no	down
6993	Ing2	1030	870	0	919	981.188	979.657	0	933.553	723.6	-1.07074	0.758037	0.999956	no	down
6994	Ing3	1966	1849	2151	2022	1872.83	2082.05	1965.06	2054.02	1993.49	0.0238317	0.798335	0.999956	no	up
6995	Ing4	6667	5603	7005	6437	6351.05	6309.22	6399.46	6538.94	6399.67	0.0309819	0.342316	0.956353	no	up
6996	Ing5	2350	1969	2336	1823	2238.63	2217.18	2134.07	1851.87	2110.44	-0.160366	0.144895	0.727156	no	down
6997	Inha	560	563	598	580	533.461	633.962	546.307	589.185	575.729	-0.0387897	0.798054	0.999956	no	down
6998	Inhba	9	5	18	8	8.57349	5.63021	16.444	8.12669	9.6936	0.787464	0.327301	0.942876	no	up
6999	Inhbb	6703	4484	5905	4837	6385.34	5049.17	5394.55	4913.6	5435.67	-0.149741	0.387327	0.986688	no	down
7000	Inhbc	3	0	12	5	2.85783	0	10.9627	5.07918	NA	NA	NA	NA	NA	NA
7001	Inip	3616	3035	3687	3391	3444.64	3417.54	3368.28	3444.7	3418.79	-0.0108869	0.784941	0.999956	no	down
7002	Ino80	2497	2336	3008	2017	2378.67	2630.44	2747.98	2048.94	2451.51	-0.0621159	0.768068	0.999956	no	down
7003	Ino80b	3333	2651	2659	2610	3175.05	2985.14	2429.15	2651.33	2810.17	-0.27871	0.00128439	0.0378982	no	down
7004	Ino80c	1219	1065	1245	1245	1161.23	1199.24	1137.38	1264.72	1190.64	0.0248624	0.796247	0.999956	no	up
7005	Ino80d	3362	2825	4828	2863	3202.67	3181.07	4410.65	2908.34	3425.68	0.197356	0.463607	0.999956	no	up
7006	Ino80e	1747	1346	0	1376	1664.21	1515.65	0	1397.79	1144.41	-1.18588	0.738978	0.999956	no	down
7007	Inpp1	264	260	373	371	251.489	292.771	340.757	376.875	315.473	0.400776	0.0123997	0.194655	no	up
7008	Inpp4a	1755	1353	2371	1575	1671.83	1523.54	2166.04	1599.94	1740.34	0.237146	0.275214	0.897844	no	up
7009	Inpp4b	0	70	0	59	0	78.823	0	59.9343	34.6893	-0.395206	0.931068	0.999956	no	down
7010	Inpp5a	1582	1173	0	1422	1507.03	1320.85	0	1444.52	1068.1	-0.969196	0.785771	0.999956	no	down
7011	Inpp5b	1377	1177	1585	1330	1311.74	1325.35	1447.99	1351.06	1359.04	0.0869145	0.230321	0.856156	no	up
7012	Inpp5d	282	231	334	279	268.636	260.116	305.128	283.418	279.324	0.154869	0.220351	0.842806	no	up
7013	Inpp5e	1810	1551	2121	1657	1724.22	1746.49	1937.65	1683.24	1772.9	0.0616742	0.579242	0.999956	no	up
7014	Inpp5f	4327	3701	0	4075	4121.94	4167.48	0	4139.53	3107.24	-1.00187	0.79035	0.999956	no	down
7015	Inpp5j	25	24	22	23	23.8152	27.025	20.0982	23.3642	23.5757	-0.225367	0.584439	0.999956	no	down
7016	Inpp5k	1182	952	1302	1002	1125.98	1071.99	1189.45	1017.87	1101.32	0.00642409	0.960183	0.999956	no	up
7017	Inppl1	9628	7776	10255	8464	9171.73	8756.11	9368.52	8598.03	8973.6	0.0031233	0.967671	0.999956	no	up
7018	Insc	6	8	0	6	5.71566	9.00834	0	6.09502	NA	NA	NA	NA	NA	NA
7019	Insig1	3551	2892	3778	3187	3382.72	3256.51	3451.42	3237.47	3332.03	0.0107484	0.869775	0.999956	no	up
7020	Insig2	1339	1076	1510	1459	1275.54	1211.62	1379.47	1482.1	1337.19	0.200941	0.014321	0.214891	no	up
7021	Insl5	16	18	17	23	15.2418	20.2688	15.5305	23.3642	18.6013	0.132626	0.803709	0.999956	no	up
7022	Insl6	68	68	57	57	64.7775	76.5709	52.0727	57.9026	62.8309	-0.359627	0.183477	0.785559	no	down
7023	Insm1	1772	1191	983	1108	1688.02	1341.12	898.026	1125.55	1263.18	-0.582743	0.0090057	0.158334	no	down
7024	Insm2	806	615	695	501	767.803	692.516	634.922	508.934	651.044	-0.352057	0.0542178	0.458738	no	down
7025	Insr	4396	3991	0	4076	4187.67	4494.04	0	4140.55	3205.56	-1.06822	0.776831	0.999956	no	down
7026	Insrr	49	42	105	80	46.6779	47.2938	95.9234	81.2669	67.7905	0.91784	0.000581315	0.0201394	no	up
7027	Ints1	7080	5096	6921	5459	6744.48	5738.31	6322.73	5545.45	6087.74	-0.0729204	0.618325	0.999956	no	down
7028	Ints10	0	3155	0	3704	0	3552.66	0	3762.66	1828.83	0.0827342	0.985531	0.999956	no	up
7029	Ints12	1845	1715	1800	1832	1757.57	1931.16	1644.4	1861.01	1798.54	-0.0734534	0.538748	0.999956	no	down
7030	Ints2	4150	4144	4913	3955	3953.33	4666.32	4488.3	4017.63	4281.4	-0.0188136	0.894706	0.999956	no	down
7031	Ints3	8013	6455	8618	7115	7633.26	7268.6	7873.03	7227.67	7500.64	0.0191256	0.806426	0.999956	no	up
7032	Ints4	5660	4948	5892	5648	5391.77	5571.66	5382.68	5737.44	5520.89	0.0204441	0.740297	0.999956	no	up
7033	Ints5	3954	2853	3484	3164	3766.62	3212.6	3182.83	3214.1	3344.04	-0.126122	0.287532	0.909332	no	down
7034	Ints6	2143	2080	2638	2090	2041.44	2342.17	2409.96	2123.1	2229.17	0.0490227	0.721434	0.999956	no	up
7035	Ints7	5646	4586	5630	4334	5378.43	5164.03	5143.32	4402.63	5022.11	-0.143144	0.225005	0.850492	no	down
7036	Ints8	5324	4681	5598	5428	5071.69	5271	5114.09	5513.96	5242.69	0.0392382	0.575427	0.999956	no	up
7037	Ints9	2541	2086	2642	2315	2420.58	2348.92	2413.62	2351.66	2383.7	-0.00158624	0.974754	0.999956	no	down
7038	Intu	1717	1857	2098	1844	1635.63	2091.06	1916.64	1873.2	1879.13	0.0248333	0.886834	0.999956	no	up
7039	Invs	1134	1043	1419	1189	1080.26	1174.46	1296.34	1207.83	1189.72	0.152925	0.106966	0.642643	no	up
7040	Ipcef1	49	66	83	77	46.6779	74.3188	75.8252	78.2194	68.7603	0.355053	0.339987	0.954628	no	up
7041	Ipmk	2874	2463	3162	2348	2737.8	2773.44	2888.67	2385.18	2696.27	-0.0632049	0.650675	0.999956	no	down
7042	Ipo11	6211	5878	6692	6221	5916.66	6618.88	6113.52	6319.51	6242.14	-0.0116089	0.897396	0.999956	no	down
7043	Ipo13	5274	3932	5079	4403	5024.06	4427.6	4639.95	4472.73	4641.09	-0.0529779	0.596499	0.999956	no	down
7044	Ipo4	4841	3857	4391	4026	4611.58	4343.15	4011.43	4089.76	4263.98	-0.145163	0.0111412	0.181265	no	down
7045	Ipo5	26513	21936	27612	24573	25256.5	24700.9	25225.1	24962.1	25036.2	0.00650867	0.809733	0.999956	no	up
7046	Ipo7	12490	12061	0	12404	11898.1	13581.2	0	12600.4	9519.93	-1.01594	0.797749	0.999956	no	down
7047	Ipo8	4834	4078	5060	3975	4604.92	4592	4622.6	4037.95	4464.37	-0.0864725	0.399087	0.992991	no	down
7048	Ipo9	16423	13752	19794	15423	15644.7	15485.3	18082.9	15667.2	16220.1	0.116638	0.268996	0.893675	no	up
7049	Ipp	1391	1174	1527	1298	1325.08	1321.97	1395	1318.55	1340.15	0.0364797	0.582999	0.999956	no	up
7050	Ippk	979	652	965	837	932.605	734.18	881.582	850.255	849.655	0.0541729	0.761251	0.999956	no	up
7051	Ipw	40	16	34	15	38.1044	18.0167	31.0609	15.2375	25.6049	-0.279474	0.712567	0.999956	no	down
7052	Iqca	41	24	36	109	39.057	27.025	32.888	110.726	52.424	1.11622	0.185006	0.788136	no	up
7053	Iqcb1	2050	2105	2276	2384	1952.85	2370.32	2079.25	2421.75	2206.04	0.0583713	0.736704	0.999956	no	up
7054	Iqcc	946	795	907	716	901.169	895.204	828.596	727.338	838.077	-0.206355	0.0636971	0.497656	no	down
7055	Iqcd	289	254	252	344	275.304	286.015	230.216	349.448	285.246	0.0453986	0.881185	0.999956	no	up
7056	Iqce	2249	1878	2705	2056	2142.42	2114.71	2471.17	2088.56	2204.21	0.0993717	0.433083	0.999956	no	up
7057	Iqcg	1038	862	1166	1322	988.809	970.649	1065.21	1342.94	1091.9	0.296881	0.0840839	0.566876	no	up
7058	Iqch	0	5	0	13	0	5.63021	0	13.2059	NA	NA	NA	NA	NA	NA
7059	Iqck	49	40	0	78	46.6779	45.0417	0	79.2352	42.7387	-0.211751	0.931904	0.999956	no	down
7060	Iqgap1	4216	4032	6110	5289	4016.2	4540.2	5581.83	5372.76	4877.75	0.356904	0.000252978	0.0105611	no	up
7061	Iqgap2	3187	2954	3961	3508	3035.97	3326.33	3618.6	3563.55	3386.11	0.175563	0.0211465	0.27049	no	up
7062	Iqgap3	2771	2062	3067	2301	2639.68	2321.9	2801.88	2337.44	2525.22	0.0507245	0.74855	0.999956	no	up
7063	Iqsec1	4189	3229	5213	3762	3990.48	3635.99	4762.37	3821.57	4052.6	0.170652	0.304728	0.926871	no	up
7064	Iqsec3	154	135	251	122	146.702	152.016	229.303	123.932	162.988	0.243392	0.575072	0.999956	no	up
7065	Iqub	303	294	341	597	288.641	331.056	311.523	606.454	384.419	0.566637	0.204789	0.821592	no	up
7066	Irak1bp1	0	777	0	1139	0	874.935	0	1157.04	507.993	0.4031	0.929599	0.999956	no	up
7067	Irak2	136	119	123	146	129.555	133.999	112.367	148.312	131.058	-0.0179691	0.942027	0.999956	no	down
7068	Irak3	6	33	10	17	5.71566	37.1594	9.13557	17.2692	17.32	-0.695681	0.573207	0.999956	no	down
7069	Irak4	171	149	234	228	162.896	167.78	213.772	231.611	194.015	0.429226	0.00428617	0.0924346	no	up
7070	Ireb2	0	11220	0	12282	0	12634.2	0	12476.5	6277.67	-0.0182501	0.996808	0.999956	no	down
7071	Irf1	261	216	284	252	248.631	243.225	259.45	255.991	251.824	0.0671092	0.589539	0.999956	no	up
7072	Irf2	900	729	0	783	857.349	820.885	0	795.399	618.408	-1.07719	0.754334	0.999956	no	down
7073	Irf2bp1	5854	3933	4409	4373	5576.58	4428.72	4027.87	4442.25	4618.86	-0.240571	0.163092	0.757222	no	down
7074	Irf2bp2	0	3009	0	3358	0	3388.26	0	3411.18	1699.86	0.00960057	0.998321	0.999956	no	up
7075	Irf2bpl	5912	5193	4884	5032	5631.83	5847.54	4461.81	5111.69	5263.22	-0.262044	0.0130406	0.201797	no	down
7076	Irf3	2856	2126	2513	2519	2720.65	2393.97	2295.77	2558.89	2492.32	-0.0758918	0.544059	0.999956	no	down
7077	Irf4	12	4	22	12	11.4313	4.50417	20.0982	12.19	12.0559	1.00406	0.223482	0.847524	no	up
7078	Irf5	84	53	99	112	80.0192	59.6802	90.4421	113.774	85.9788	0.540813	0.0867649	0.579267	no	up
7079	Irf6	53	48	20	47	50.4883	54.05	18.2711	47.7443	42.6384	-0.667343	0.317933	0.933333	no	down
7080	Irf7	36	32	0	45	34.294	36.0334	0	45.7126	29.01	-0.622653	0.793695	0.999956	no	down
7081	Irf8	0	144	0	208	0	162.15	0	211.294	93.361	0.381927	0.933317	0.999956	no	up
7082	Irf9	927	698	966	821	883.069	785.978	882.496	834.001	846.386	0.0393939	0.721723	0.999956	no	up
7083	Irgm1	78	79	51	60	74.3036	88.9573	46.5914	60.9502	67.7006	-0.602892	0.0492212	0.437292	no	down
7084	Irgm2	66	28	50	56	62.8722	31.5292	45.6778	56.8868	49.2415	0.112301	0.834779	0.999956	no	up
7085	Irgq	4512	3600	5274	3779	4298.18	4053.75	4818.1	3838.84	4252.22	0.0518301	0.751156	0.999956	no	up
7086	Irs1	8595	6371	10897	6982	8187.68	7174.02	9955.03	7092.57	8102.32	0.150244	0.524581	0.999956	no	up
7087	Irs2	786	833	0	913	748.751	937.993	0	927.458	653.551	-0.862976	0.803978	0.999956	no	down
7088	Irx1	23	3	3	14	21.91	3.37813	2.74067	14.2217	10.5626	-0.588072	0.697555	0.999956	no	down
7089	Irx2	10	25	8	6	9.5261	28.1511	7.30845	6.09502	12.7702	-1.47977	0.108114	0.645181	no	down
7090	Irx3	0	178	0	83	0	200.436	0	84.3144	71.1875	-1.24937	0.784368	0.999956	no	down
7091	Irx4	31	23	21	15	29.5309	25.899	19.1847	15.2375	22.463	-0.686048	0.114953	0.65756	no	down
7092	Irx5	0	182	0	69	0	204.94	0	70.0927	68.7581	-1.54797	0.734614	0.999956	no	down
7093	Isca1	4017	3046	3505	3633	3826.63	3429.93	3202.02	3690.53	3537.28	-0.0746632	0.567629	0.999956	no	down
7094	Isca2	1777	1460	1687	1701	1692.79	1644.02	1541.17	1727.94	1651.48	-0.030384	0.754557	0.999956	no	down
7095	Iscu	2205	1788	1862	1983	2100.5	2013.36	1701.04	2014.4	1957.33	-0.147528	0.258019	0.883273	no	down
7096	Isg15	49	27	33	24	46.6779	30.4031	30.1474	24.3801	32.9021	-0.503851	0.264793	0.887462	no	down
7097	Isg20	18	3	15	12	17.147	3.37813	13.7033	12.19	11.6046	0.321508	0.763877	0.999956	no	up
7098	Isg20l2	6475	5153	6319	5406	6168.15	5802.5	5772.76	5491.61	5808.75	-0.0878825	0.182861	0.785559	no	down
7099	Isl1	45	14	19	8	42.8674	15.7646	17.3576	8.12669	21.0291	-1.2023	0.182348	0.785559	no	down
7100	Islr	0	1279	0	1793	0	1440.21	0	1821.39	815.4	0.338665	0.940827	0.999956	no	up
7101	Islr2	0	3899	0	4983	0	4390.44	0	5061.91	2363.09	0.205197	0.964125	0.999956	no	up
7102	Ism1	57	40	52	37	54.2988	45.0417	47.5049	37.5859	46.1078	-0.224114	0.501512	0.999956	no	down
7103	Isoc1	6538	5808	6209	5796	6228.16	6540.05	5672.27	5887.78	6082.07	-0.14324	0.00881232	0.157031	no	down
7104	Isoc2a	1391	1170	1228	1227	1325.08	1317.47	1121.85	1246.43	1252.71	-0.158967	0.0834099	0.564838	no	down
7105	Isoc2b	22	39	27	10	20.9574	43.9157	24.666	10.1584	24.9244	-0.887922	0.28007	0.902502	no	down
7106	Ispd	452	372	394	407	430.58	418.888	359.941	413.445	405.713	-0.137406	0.300499	0.92343	no	down
7107	Ist1	0	6603	0	7527	0	7435.26	0	7646.2	3770.36	0.0400364	0.992998	0.999956	no	up
7108	Isy1	4024	3290	3702	3733	3833.3	3704.68	3381.99	3792.12	3678.02	-0.0717964	0.44176	0.999956	no	down
7109	Isyna1	0	5159	0	5482	0	5809.25	0	5568.81	2844.52	-0.0611161	0.989312	0.999956	no	down
7110	Itch	5646	5444	6919	5728	5378.43	6130.17	6320.9	5818.71	5912.05	0.0773164	0.497147	0.999956	no	up
7111	Itfg1	0	4698	0	5858	0	5290.15	0	5950.77	2810.23	0.169605	0.970344	0.999956	no	up
7112	Itfg2	1183	1230	1453	1300	1126.94	1385.03	1327.4	1320.59	1289.99	0.0769997	0.613886	0.999956	no	up
7113	Itfg3	1773	1515	1767	1674	1688.98	1705.95	1614.25	1700.51	1677.42	-0.0349264	0.566574	0.999956	no	down
7114	Itga1	581	668	1085	734	553.466	752.196	991.209	745.624	760.624	0.412727	0.147921	0.733216	no	up
7115	Itga10	221	182	256	258	210.527	204.94	233.871	262.086	227.856	0.25306	0.0878041	0.581185	no	up
7116	Itga11	0	708	0	864	0	797.238	0	877.682	418.73	0.138605	0.975765	0.999956	no	up
7117	Itga2	274	338	501	442	261.015	380.602	457.692	448.999	387.077	0.501012	0.062098	0.493794	no	up
7118	Itga2b	346	266	398	453	329.603	299.527	363.596	460.174	363.225	0.386846	0.0560507	0.467479	no	up
7119	Itga3	1131	909	1153	1277	1077.4	1023.57	1053.33	1297.22	1112.88	0.161165	0.314706	0.931654	no	up
7120	Itga4	373	517	849	472	355.323	582.164	775.61	479.475	548.143	0.421888	0.341508	0.956353	no	up
7121	Itga5	2001	1701	1987	1748	1906.17	1915.4	1815.24	1775.68	1853.12	-0.0893027	0.0736254	0.534549	no	down
7122	Itga6	3818	3453	5141	3786	3637.06	3888.22	4696.59	3845.95	4016.96	0.183184	0.220227	0.842806	no	up
7123	Itga7	58	38	24	30	55.2514	42.7896	21.9254	30.4751	37.6104	-0.913653	0.0242858	0.293128	no	down
7124	Itga8	534	518	572	386	508.694	583.29	522.554	392.113	501.663	-0.254134	0.272477	0.896251	no	down
7125	Itgae	98	116	109	103	93.3558	130.621	99.5777	104.631	107.046	-0.129064	0.654271	0.999956	no	down
7126	Itgal	64	61	0	92	60.967	68.6886	0	93.4569	55.7781	-0.472687	0.871687	0.999956	no	down
7127	Itgam	64	70	0	50	60.967	78.823	0	50.7918	47.6454	-1.46161	0.533207	0.999956	no	down
7128	Itgav	2584	2190	2930	2462	2461.54	2466.03	2676.72	2500.99	2526.32	0.0719565	0.260724	0.886966	no	up
7129	Itgb1	0	13613	0	15524	0	15328.8	0	15769.8	7774.66	0.0409984	0.99283	0.999956	no	up
7130	Itgb1bp1	1285	971	1350	1218	1224.1	1093.39	1233.3	1237.29	1197.02	0.0909164	0.344015	0.957406	no	up
7131	Itgb2	58	33	43	42	55.2514	37.1594	39.2829	42.6651	43.5897	-0.181905	0.635125	0.999956	no	down
7132	Itgb3	370	311	384	403	352.466	350.199	350.806	409.382	365.713	0.111879	0.438279	0.999956	no	up
7133	Itgb3bp	602	584	658	544	573.471	657.609	601.12	552.615	596.204	-0.0914067	0.497902	0.999956	no	down
7134	Itgb4	219	160	205	162	208.622	180.167	187.279	164.565	185.158	-0.145241	0.439326	0.999956	no	down
7135	Itgb5	906	757	1038	1169	863.064	852.414	948.272	1187.51	962.816	0.315519	0.0620226	0.493794	no	up
7136	Itgb7	45	17	53	35	42.8674	19.1427	48.4185	35.5543	36.4957	0.431004	0.492316	0.999956	no	up
7137	Itgb8	1265	1480	1946	1470	1205.05	1666.54	1777.78	1493.28	1535.66	0.188514	0.446483	0.999956	no	up
7138	Itgbl1	9	20	34	12	8.57349	22.5208	31.0609	12.19	18.5863	0.48787	0.606025	0.999956	no	up
7139	Itih2	45	34	64	56	42.8674	38.2854	58.4676	56.8868	49.1268	0.503887	0.0774606	0.54514	no	up
7140	Itih4	0	1	7	6	0	1.12604	6.3949	6.09502	NA	NA	NA	NA	NA	NA
7141	Itih5	1005	1087	1754	1144	957.373	1224.01	1602.38	1162.12	1236.47	0.34241	0.206843	0.824249	no	up
7142	Itm2b	12847	10888	11650	10716	12238.2	12260.3	10642.9	10885.7	11506.8	-0.186611	5.89766e-11	1.42255e-08	no	down
7143	Itm2c	9141	6786	9467	9014	8707.81	7641.32	8648.64	9156.74	8538.63	0.122869	0.243972	0.869057	no	up
7144	Itpa	5447	4352	5155	5023	5188.87	4900.54	4709.38	5102.54	4975.33	-0.0406693	0.606715	0.999956	no	down
7145	Itpk1	1754	1150	1707	1541	1670.88	1294.95	1559.44	1565.4	1522.67	0.0746651	0.679505	0.999956	no	up
7146	Itpka	53	51	25	35	50.4883	57.4282	22.8389	35.5543	41.5774	-0.890472	0.0268503	0.311702	no	down
7147	Itpkb	2617	2284	2697	2067	2492.98	2571.88	2463.86	2099.73	2407.11	-0.149885	0.219944	0.842766	no	down
7148	Itpkc	1057	864	1105	967	1006.91	972.901	1009.48	982.313	992.901	0.00822378	0.90502	0.999956	no	up
7149	Itpr1	6559	5875	8784	6428	6248.17	6615.5	8024.68	6529.79	6854.54	0.178309	0.23347	0.857877	no	up
7150	Itpr2	312	263	433	248	297.214	296.149	395.57	251.927	310.215	0.126969	0.692352	0.999956	no	up
7151	Itpr3	289	268	460	282	275.304	301.779	420.236	286.466	320.946	0.29382	0.306994	0.928484	no	up
7152	Itprip	1803	1564	2010	1917	1717.56	1761.13	1836.25	1947.36	1815.57	0.121078	0.0632815	0.497656	no	up
7153	Itpripl1	1332	935	1312	1150	1268.88	1052.85	1198.59	1168.21	1172.13	0.0267991	0.850884	0.999956	no	up
7154	Itpripl2	752	666	0	677	716.363	749.944	0	687.721	538.507	-1.09237	0.748765	0.999956	no	down
7155	Itsn1	10998	9126	13036	10310	10476.8	10276.3	11909.1	10473.3	10783.9	0.109107	0.262639	0.887327	no	up
7156	Itsn2	1114	1068	1734	1387	1061.21	1202.61	1584.11	1408.96	1314.22	0.404036	0.00214189	0.0558575	no	up
7157	Ivd	3724	3124	3631	3183	3547.52	3517.76	3317.12	3233.41	3403.95	-0.108961	0.00758488	0.142296	no	down
7158	Ivns1abp	34466	29988	32960	29011	32832.6	33767.8	30110.8	29470.4	31545.4	-0.160531	2.50307e-06	0.000215784	no	down
7159	Iws1	7460	6849	8566	6449	7106.47	7712.26	7825.53	6551.13	7298.85	-0.0435207	0.753207	0.999956	no	down
7160	Izumo1	6	4	6	2	5.71566	4.50417	5.48134	2.03167	NA	NA	NA	NA	NA	NA
7161	Izumo4	228	217	259	235	217.195	244.351	236.611	238.721	234.22	0.0454453	0.752844	0.999956	no	up
7162	Jag1	2266	1732	2623	1719	2158.61	1950.31	2396.26	1746.22	2062.85	0.0118392	0.95798	0.999956	no	up
7163	Jag2	1743	1326	1637	1357	1660.4	1493.13	1495.49	1378.49	1506.88	-0.1343	0.211165	0.831471	no	down
7164	Jagn1	1957	1576	1609	1852	1864.26	1774.64	1469.91	1881.33	1747.54	-0.119273	0.503266	0.999956	no	down
7165	Jak1	4461	3977	5005	4294	4249.59	4478.27	4572.35	4362	4415.55	0.0343594	0.576718	0.999956	no	up
7166	Jak2	2728	2726	3632	3369	2598.72	3069.59	3318.04	3422.35	3102.17	0.250357	0.044412	0.412269	no	up
7167	Jak3	0	252	0	221	0	283.763	0	224.5	127.066	-0.338013	0.940961	0.999956	no	down
7168	Jakmip1	141	82	127	71	134.318	92.3355	116.022	72.1243	103.7	-0.268888	0.542949	0.999956	no	down
7169	Jakmip2	1494	1587	2078	1634	1423.2	1787.03	1898.37	1659.88	1692.12	0.149189	0.422104	0.999956	no	up
7170	Jakmip3	23	14	0	32	21.91	15.7646	0	32.5067	17.5453	-0.214954	0.927654	0.999956	no	down
7171	Jam2	4388	4318	4812	4114	4180.05	4862.25	4396.03	4179.15	4404.37	-0.076143	0.517266	0.999956	no	down
7172	Jam3	0	13358	0	13125	0	15041.7	0	13332.8	7093.63	-0.174107	0.969557	0.999956	no	down
7173	Jarid2	7203	7126	8319	5711	6861.65	8024.18	7599.88	5801.44	7071.79	-0.151429	0.464514	0.999956	no	down
7174	Jazf1	192	126	138	206	182.901	141.881	126.071	209.262	165.029	0.043496	0.914418	0.999956	no	up
7175	Jdp2	285	194	263	251	271.494	218.452	240.265	254.975	246.297	0.0118901	0.950417	0.999956	no	up
7176	Jhdm1d	3178	3113	4830	3446	3027.39	3505.37	4412.48	3500.57	3611.45	0.276833	0.139895	0.718745	no	up
7177	Jkamp	2179	1825	2103	2414	2075.74	2055.03	1921.21	2452.23	2126.05	0.0820512	0.634812	0.999956	no	up
7178	Jmjd1c	8544	9796	10829	8042	8139.1	11030.7	9892.9	8169.35	9308.02	-0.085753	0.713119	0.999956	no	down
7179	Jmjd4	2566	2365	3028	2447	2444.4	2663.09	2766.25	2485.75	2589.87	0.0409205	0.699224	0.999956	no	up
7180	Jmjd6	4191	2900	3904	3372	3992.39	3265.52	3566.53	3425.4	3562.46	-0.0541597	0.710906	0.999956	no	down
7181	Jmjd7	782	791	894	754	744.941	890.7	816.72	765.94	804.575	-0.0459219	0.756052	0.999956	no	down
7182	Jmjd8	1541	1340	1701	1782	1467.97	1508.9	1553.96	1810.22	1585.26	0.176142	0.145131	0.727255	no	up
7183	Jmy	2705	2379	3174	2374	2576.81	2678.85	2899.63	2411.59	2641.72	0.0155534	0.910003	0.999956	no	up
7184	Josd1	2651	2018	2806	2454	2525.37	2272.35	2563.44	2492.86	2463.51	0.0751139	0.395048	0.990782	no	up
7185	Josd2	1048	687	820	1005	998.335	773.591	749.116	1020.92	885.489	-0.00239993	0.992991	0.999956	no	down
7186	Jph1	1398	1219	1715	1430	1331.75	1372.65	1566.75	1452.65	1430.95	0.160076	0.0393934	0.385458	no	up
7187	Jph2	81	46	70	91	77.1614	51.798	63.949	92.4411	71.3373	0.271842	0.519896	0.999956	no	up
7188	Jph3	0	137	0	196	0	154.268	0	199.104	88.3429	0.368095	0.935729	0.999956	no	up
7189	Jph4	279	130	305	238	265.778	146.386	278.635	241.769	233.142	0.334571	0.422292	0.999956	no	up
7190	Jrk	1335	1117	1367	1189	1271.73	1257.79	1248.83	1207.83	1246.55	-0.0419049	0.493706	0.999956	no	down
7191	Jrkl	0	955	0	1090	0	1075.37	0	1107.26	545.658	0.0420758	0.992642	0.999956	no	up
7192	Jsrp1	19	16	24	13	18.0996	18.0167	21.9254	13.2059	17.8119	-0.0325775	0.951975	0.999956	no	down
7193	Jtb	2277	1803	2126	2263	2169.09	2030.25	1942.22	2298.84	2110.1	0.0136949	0.91885	0.999956	no	up
7194	Jun	5310	3796	5537	5301	5058.36	4274.46	5058.36	5384.95	4944.03	0.161861	0.211205	0.831471	no	up
7195	Junb	0	179	0	211	0	201.562	0	214.341	103.976	0.0886727	0.9845	0.999956	no	up
7196	Jund	0	9262	0	11384	0	10429.4	0	11564.3	5498.42	0.148886	0.973965	0.999956	no	up
7197	Jup	1029	893	1085	876	980.235	1005.56	991.209	889.872	966.718	-0.0769026	0.435342	0.999956	no	down
7198	Kalrn	6682	5607	8562	5656	6365.34	6313.72	7821.87	5745.57	6561.62	0.0977789	0.633714	0.999956	no	up
7199	Kank1	1625	1800	1259	1248	1547.99	2026.88	1150.17	1267.76	1498.2	-0.563783	0.00503534	0.10398	no	down
7200	Kank2	0	2085	0	2045	0	2347.8	0	2077.38	1106.3	-0.176634	0.969117	0.999956	no	down
7201	Kank3	1000	688	1024	761	952.61	774.717	935.482	773.051	858.965	-0.0161206	0.936594	0.999956	no	down
7202	Kank4	447	388	654	433	425.817	436.904	597.466	439.857	475.011	0.266918	0.24245	0.868521	no	up
7203	Kansl1	7535	6655	9161	7105	7177.91	7493.81	8369.09	7217.51	7564.58	0.0874417	0.43939	0.999956	no	up
7204	Kansl1l	1154	1249	1410	1141	1099.31	1406.43	1288.11	1159.07	1238.23	-0.0332323	0.861715	0.999956	no	down
7205	Kansl2	7295	5893	6857	6128	6949.29	6635.77	6264.26	6225.04	6518.59	-0.121725	0.00695584	0.132683	no	down
7206	Kansl3	4552	3767	4858	4019	4336.28	4241.8	4438.06	4082.64	4274.7	-0.00951991	0.894657	0.999956	no	down
7207	Kars	0	9755	0	10859	0	10984.5	0	11031	5503.88	0.00600786	0.998949	0.999956	no	up
7208	Kat2a	5302	4355	4673	4206	5050.74	4903.91	4269.05	4272.61	4624.08	-0.221393	8.59545e-09	1.4676e-06	no	down
7209	Kat2b	1025	821	1178	1070	976.425	924.481	1076.17	1086.94	1016	0.184859	0.00934044	0.161892	no	up
7210	Kat5	3019	2618	3041	2582	2875.93	2947.98	2778.13	2622.89	2806.23	-0.107985	0.0698285	0.519579	no	down
7211	Kat6a	13021	12967	0	12314	12403.9	14601.4	0	12509	9878.58	-1.11032	0.779379	0.999956	no	down
7212	Kat6b	9825	9771	15224	10668	9359.39	11002.6	13908	10836.9	11276.7	0.281349	0.15432	0.74375	no	up
7213	Kat7	5465	4265	5580	4566	5206.01	4802.57	5097.65	4638.31	4936.13	-0.0399104	0.675417	0.999956	no	down
7214	Kat8	1790	1559	0	1764	1705.17	1755.5	0	1791.93	1313.15	-0.949605	0.792385	0.999956	no	down
7215	Katna1	2477	2021	2222	2203	2359.61	2275.73	2029.92	2237.89	2225.79	-0.119928	0.163778	0.757222	no	down
7216	Katnal1	2845	2512	3410	2641	2710.17	2828.62	3115.23	2682.82	2834.21	0.0664313	0.570496	0.999956	no	up
7217	Katnal2	905	913	1017	993	862.112	1028.08	929.087	1008.73	957	0.0366957	0.804652	0.999956	no	up
7218	Katnb1	0	1735	0	2006	0	1953.68	0	2037.77	997.863	0.0606886	0.989387	0.999956	no	up
7219	Katnbl1	2332	1958	2435	2385	2221.49	2204.79	2224.51	2422.77	2268.39	0.0697125	0.354528	0.961037	no	up
7220	Kazald1	9	3	20	7	8.57349	3.37813	18.2711	7.11085	9.3334	1.076	0.294523	0.917347	no	up
7221	Kazn	2120	1751	2285	1726	2019.53	1971.7	2087.48	1753.33	1958.01	-0.0551127	0.675544	0.999956	no	down
7222	Kbtbd11	10104	8303	0	7006	9625.17	9349.53	0	7116.95	6522.91	-1.4148	0.714391	0.999956	no	down
7223	Kbtbd12	4	7	11	13	3.81044	7.8823	10.0491	13.2059	8.73693	1.0109	0.192462	0.800397	no	up
7224	Kbtbd13	0	35	0	20	0	39.4115	0	20.3167	14.9321	-0.956067	0.819812	0.999956	no	down
7225	Kbtbd2	3879	3185	4288	3477	3695.17	3586.45	3917.33	3532.06	3682.75	0.0330086	0.701456	0.999956	no	up
7226	Kbtbd3	0	305	0	332	0	343.443	0	337.258	170.175	-0.0262672	0.995407	0.999956	no	down
7227	Kbtbd4	3430	2851	3382	3320	3267.45	3210.35	3089.65	3372.58	3235.01	-0.0039686	0.957858	0.999956	no	down
7228	Kbtbd7	2985	2701	3449	3202	2843.54	3041.44	3150.86	3252.71	3072.14	0.122342	0.0619537	0.493681	no	up
7229	Kbtbd8	697	744	845	731	663.969	837.776	771.955	742.576	754.069	0.013649	0.938248	0.999956	no	up
7230	Kcmf1	5049	3961	4878	4353	4809.73	4460.25	4456.33	4421.93	4537.06	-0.0627607	0.332542	0.947162	no	down
7231	Kcna1	39	7	16	40	37.1518	7.8823	14.6169	40.6334	25.0711	0.287434	0.803575	0.999956	no	up
7232	Kcna2	32	20	40	33	30.4835	22.5208	36.5423	33.5226	30.7673	0.394896	0.306919	0.928484	no	up
7233	Kcna3	56	77	81	71	53.3461	86.7053	73.9981	72.1243	71.5435	0.0672924	0.861842	0.999956	no	up
7234	Kcna4	26	15	49	26	24.7679	16.8906	44.7643	26.4117	28.2086	0.76963	0.1684	0.76434	no	up
7235	Kcna5	251	181	166	173	239.105	203.814	151.65	175.74	192.577	-0.440222	0.025843	0.30419	no	down
7236	Kcna6	198	209	192	190	188.617	235.343	175.403	193.009	198.093	-0.200385	0.338144	0.952411	no	down
7237	Kcnab1	20	28	42	14	19.0522	31.5292	38.3694	14.2217	25.7931	0.0644233	0.935597	0.999956	no	up
7238	Kcnab2	839	740	877	845	799.24	833.271	801.189	858.381	823.02	0.0237268	0.783784	0.999956	no	up
7239	Kcnab3	277	266	333	300	263.873	299.527	304.214	304.751	293.091	0.115239	0.397947	0.992535	no	up
7240	Kcnb1	351	297	550	446	334.366	334.435	502.456	453.063	406.08	0.515964	1.70528e-05	0.00112667	no	up
7241	Kcnb2	69	58	160	57	65.7301	65.3105	146.169	57.9026	83.7781	0.640673	0.312368	0.929357	no	up
7242	Kcnc1	889	731	1016	690	846.87	823.137	928.174	700.927	824.777	-0.0352518	0.862666	0.999956	no	down
7243	Kcnc2	27	49	110	199	25.7205	55.1761	100.491	202.151	95.8848	1.90752	0.00534901	0.109252	no	up
7244	Kcnc3	288	262	307	219	274.352	295.023	280.462	222.468	268.076	-0.176419	0.375973	0.977299	no	down
7245	Kcnc4	2	20	6	0	1.90522	22.5208	5.48134	0	7.47685	-2.1432	0.369462	0.974648	no	down
7246	Kcnd2	851	635	596	544	810.671	715.037	544.48	552.615	655.701	-0.477581	3.78993e-05	0.0021898	no	down
7247	Kcnd3	228	163	418	307	217.195	183.545	381.867	311.862	273.617	0.790482	0.00022294	0.00948962	no	up
7248	Kcne2	703	271	914	2640	669.685	305.157	834.991	2681.81	1122.91	1.85073	0.0462646	0.422244	no	up
7249	Kcne3	25	33	41	54	23.8152	37.1594	37.4558	54.8551	38.3214	0.602999	0.214436	0.83536	no	up
7250	Kcne4	97	126	124	92	92.4032	141.881	113.281	93.4569	110.256	-0.175769	0.627292	0.999956	no	down
7251	Kcnf1	31	46	29	43	29.5309	51.798	26.4931	43.6809	37.8757	-0.210723	0.71548	0.999956	no	down
7252	Kcng1	42	17	57	55	40.0096	19.1427	52.0727	55.871	41.774	0.85733	0.109801	0.647726	no	up
7253	Kcng2	29	8	10	28	27.6257	9.00834	9.13557	28.4434	18.5532	0.0267561	0.980006	0.999956	no	up
7254	Kcng3	10	13	2	0	9.5261	14.6386	1.82711	0	6.49794	-3.6637	0.00697861	0.132725	no	down
7255	Kcnh1	44	24	75	77	41.9148	27.025	68.5167	78.2194	53.919	1.07842	0.00391823	0.0865428	no	up
7256	Kcnh2	486	277	330	372	462.968	311.914	301.474	377.891	363.562	-0.191577	0.548304	0.999956	no	down
7257	Kcnh3	12	8	14	12	11.4313	9.00834	12.7898	12.19	11.3549	0.282164	0.629309	0.999956	no	up
7258	Kcnh4	193	181	252	169	183.854	203.814	230.216	171.676	197.39	0.0548933	0.825873	0.999956	no	up
7259	Kcnh5	14	7	12	27	13.3365	7.8823	10.9627	27.4276	14.9023	0.84197	0.318301	0.933586	no	up
7260	Kcnh6	9	8	17	6	8.57349	9.00834	15.5305	6.09502	9.80183	0.308911	0.710717	0.999956	no	up
7261	Kcnh7	171	123	211	158	162.896	138.503	192.76	160.502	163.666	0.227944	0.296747	0.91945	no	up
7262	Kcnh8	17	14	50	30	16.1944	15.7646	45.6778	30.4751	27.028	1.25604	0.00938067	0.162171	no	up
7263	Kcnip1	571	272	366	650	543.94	306.284	334.362	660.293	461.22	0.225471	0.684887	0.999956	no	up
7264	Kcnip2	42	42	50	31	40.0096	47.2938	45.6778	31.4909	41.118	-0.169901	0.661818	0.999956	no	down
7265	Kcnip3	1520	836	1318	1313	1447.97	941.371	1204.07	1333.79	1231.8	0.0863879	0.767441	0.999956	no	up
7266	Kcnip4	175	147	267	161	166.707	165.528	243.92	163.55	184.926	0.296039	0.333572	0.948001	no	up
7267	Kcnj10	346	193	292	355	329.603	217.326	266.759	360.622	293.577	0.195892	0.583868	0.999956	no	up
7268	Kcnj11	206	135	214	123	196.238	152.016	195.501	124.948	167.176	-0.119893	0.74822	0.999956	no	down
7269	Kcnj12	6	14	10	8	5.71566	15.7646	9.13557	8.12669	9.68563	-0.298342	0.730282	0.999956	no	down
7270	Kcnj13	345	160	73	240	328.65	180.167	66.6896	243.801	204.827	-0.71381	0.398098	0.992535	no	down
7271	Kcnj14	85	62	39	56	80.9718	69.8146	35.6287	56.8868	60.8255	-0.711226	0.0699565	0.519579	no	down
7272	Kcnj15	13	18	26	17	12.3839	20.2688	23.7525	17.2692	18.4186	0.344674	0.541444	0.999956	no	up
7273	Kcnj16	10	25	12	13	9.5261	28.1511	10.9627	13.2059	15.4614	-0.632224	0.456612	0.999956	no	down
7274	Kcnj2	376	472	895	606	358.181	531.492	817.633	615.597	580.726	0.689258	0.0354463	0.363616	no	up
7275	Kcnj3	125	87	130	132	119.076	97.9657	118.762	134.09	117.474	0.214451	0.342838	0.956353	no	up
7276	Kcnj4	20	14	2	4	19.0522	15.7646	1.82711	4.06334	10.1768	-2.58819	0.00155675	0.0439709	yes	down
7277	Kcnj5	0	671	0	897	0	755.574	0	911.205	416.695	0.270121	0.952791	0.999956	no	up
7278	Kcnj6	46	29	33	27	43.8201	32.6552	30.1474	27.4276	33.5126	-0.415013	0.276236	0.898284	no	down
7279	Kcnj8	120	134	146	164	114.313	150.89	133.379	166.597	141.295	0.179614	0.528596	0.999956	no	up
7280	Kcnj9	62	45	54	47	59.0618	50.6719	49.3321	47.7443	51.7025	-0.180744	0.522842	0.999956	no	down
7281	Kcnk1	0	419	0	276	0	471.812	0	280.371	188.046	-0.750934	0.869293	0.999956	no	down
7282	Kcnk10	262	167	247	298	249.584	188.049	225.648	302.719	241.5	0.269048	0.371091	0.975033	no	up
7283	Kcnk12	12	10	6	4	11.4313	11.2604	5.48134	4.06334	8.05911	-1.24241	0.0865544	0.578399	no	down
7284	Kcnk13	468	389	312	322	445.821	438.03	285.03	327.099	373.995	-0.532186	5.26117e-05	0.00292592	no	down
7285	Kcnk2	5694	4526	5635	5546	5424.16	5096.47	5147.89	5633.83	5325.59	0.0349837	0.683973	0.999956	no	up
7286	Kcnk3	23	4	7	19	21.91	4.50417	6.3949	19.3009	13.0275	-0.0519519	0.966746	0.999956	no	down
7287	Kcnk4	1	2	9	15	0.95261	2.25208	8.22201	15.2375	6.66606	2.90167	0.0120944	0.192049	no	up
7288	Kcnk5	1016	693	849	739	967.852	780.347	775.61	750.703	818.628	-0.196874	0.232959	0.857877	no	down
7289	Kcnk6	120	89	142	134	114.313	100.218	129.725	136.122	120.094	0.304627	0.114779	0.65756	no	up
7290	Kcnk7	5	1	19	7	4.76305	1.12604	17.3576	7.11085	7.58938	2.02835	0.0895145	0.587079	no	up
7291	Kcnma1	25	24	26	21	23.8152	27.025	23.7525	21.3326	23.9813	-0.167119	0.679637	0.999956	no	down
7292	Kcnmb2	33	21	43	51	31.4361	23.6469	39.2829	51.8076	36.5434	0.715111	0.0760264	0.540717	no	up
7293	Kcnmb4	398	301	310	369	379.139	338.939	283.203	374.843	344.031	-0.127962	0.576586	0.999956	no	down
7294	Kcnn1	0	566	0	639	0	637.34	0	649.119	321.615	0.0263145	0.995398	0.999956	no	up
7295	Kcnn2	127	55	141	143	120.981	61.9323	128.811	145.265	114.247	0.579074	0.219779	0.842537	no	up
7296	Kcnn3	250	247	260	261	238.152	278.132	237.525	265.133	254.736	-0.0371113	0.829536	0.999956	no	down
7297	Kcnn4	47	33	12	26	44.7727	37.1594	10.9627	26.4117	29.8266	-1.14163	0.0765145	0.541553	no	down
7298	Kcnq1	41	22	0	37	39.057	24.7729	0	37.5859	25.354	-0.765842	0.745446	0.999956	no	down
7299	Kcnq1ot1	3942	3821	0	5138	3755.19	4302.61	0	5219.36	3319.29	-0.626816	0.869359	0.999956	no	down
7300	Kcnq2	499	298	624	367	475.352	335.561	570.059	372.812	438.446	0.217208	0.557197	0.999956	no	up
7301	Kcnq3	78	120	122	59	74.3036	135.125	111.454	59.9343	95.2042	-0.285576	0.628859	0.999956	no	down
7302	Kcnq4	164	139	151	136	156.228	156.52	137.947	138.154	147.212	-0.179777	0.264482	0.887462	no	down
7303	Kcnq5	66	42	44	40	62.8722	47.2938	40.1965	40.6334	47.749	-0.453285	0.170112	0.76778	no	down
7304	Kcnrg	68	50	70	55	64.7775	56.3021	63.949	55.871	60.2249	-0.0167151	0.951003	0.999956	no	down
7305	Kcns3	108	81	31	55	102.882	91.2094	28.3203	55.871	69.5706	-1.21048	0.0131857	0.203421	no	down
7306	Kcnt1	54	84	93	92	51.4409	94.5876	84.9608	93.4569	81.1115	0.293697	0.515698	0.999956	no	up
7307	Kcnt2	131	149	242	213	124.792	167.78	221.081	216.373	182.506	0.585011	0.0127513	0.199351	no	up
7308	Kcnu1	52	43	0	68	49.5357	48.4198	0	69.0768	41.7581	-0.504691	0.836435	0.999956	no	down
7309	Kcnv1	288	308	271	255	274.352	346.821	247.574	259.038	281.946	-0.291927	0.140317	0.718976	no	down
7310	Kcnv2	1	2	18	12	0.95261	2.25208	16.444	12.19	7.95969	3.20243	0.00229236	0.0587432	no	up
7311	Kcp	600	580	882	555	571.566	653.105	805.757	563.789	648.554	0.162263	0.542128	0.999956	no	up
7312	Kctd1	2159	1823	2150	2044	2056.68	2052.78	1964.15	2076.37	2037.49	-0.0250475	0.673111	0.999956	no	down
7313	Kctd10	2585	2036	2705	2265	2462.5	2292.62	2471.17	2300.87	2381.79	0.00489919	0.953414	0.999956	no	up
7314	Kctd11	276	184	223	297	262.92	207.192	203.723	301.703	243.885	0.102227	0.757671	0.999956	no	up
7315	Kctd12	1979	1702	2002	2065	1885.21	1916.52	1828.94	2097.7	1932.1	0.0462751	0.669997	0.999956	no	up
7316	Kctd13	967	685	0	855	921.174	771.339	0	868.54	640.263	-0.962576	0.781003	0.999956	no	down
7317	Kctd14	518	526	398	349	493.452	592.298	363.596	354.527	450.968	-0.594359	0.000161773	0.00731637	no	down
7318	Kctd15	4761	3723	4379	4091	4535.38	4192.26	4000.46	4155.78	4220.97	-0.0982674	0.175057	0.776587	no	down
7319	Kctd16	8	1	10	7	7.62088	1.12604	9.13557	7.11085	6.24833	0.867993	0.474226	0.999956	no	up
7320	Kctd17	2881	2258	2775	2573	2744.47	2542.6	2535.12	2613.75	2608.98	-0.0391239	0.58463	0.999956	no	down
7321	Kctd18	876	776	985	783	834.486	873.809	899.853	795.399	850.887	-0.00962341	0.931935	0.999956	no	down
7322	Kctd2	2736	2111	2460	2348	2606.34	2377.08	2247.35	2385.18	2403.99	-0.106187	0.233551	0.857877	no	down
7323	Kctd20	5485	4393	6026	4804	5225.06	4946.7	5505.09	4880.08	5139.23	0.029992	0.765194	0.999956	no	up
7324	Kctd21	289	233	358	305	275.304	262.368	327.053	309.83	293.639	0.243754	0.0454411	0.417162	no	up
7325	Kctd3	5447	4257	5620	4763	5188.87	4793.56	5134.19	4838.43	4988.76	-0.00160129	0.983879	0.999956	no	down
7326	Kctd4	102	131	238	182	97.1662	147.512	217.426	184.882	161.747	0.721937	0.0281202	0.319607	no	up
7327	Kctd5	4781	3690	4742	4030	4554.43	4155.1	4332.09	4093.82	4283.86	-0.0479965	0.573814	0.999956	no	down
7328	Kctd6	832	649	783	732	792.571	730.802	715.315	743.592	745.57	-0.0644711	0.485633	0.999956	no	down
7329	Kctd7	369	267	350	321	351.513	300.653	319.745	326.083	324.499	-0.0171557	0.907058	0.999956	no	down
7330	Kctd8	40	33	57	90	38.1044	37.1594	52.0727	91.4252	54.6904	0.927792	0.0488143	0.435581	no	up
7331	Kctd9	1187	1113	1432	1153	1130.75	1253.29	1308.21	1171.26	1215.88	0.0578837	0.629266	0.999956	no	up
7332	Kdelc1	2723	2444	2606	2592	2593.96	2752.05	2380.73	2633.05	2589.94	-0.0925873	0.320687	0.935338	no	down
7333	Kdelc2	0	713	0	832	0	802.868	0	845.175	412.011	0.0740327	0.987054	0.999956	no	up
7334	Kdelr1	5473	4334	5114	5031	5213.63	4880.27	4671.93	5110.67	4969.13	-0.0456029	0.601249	0.999956	no	down
7335	Kdelr2	4350	3210	4099	3923	4143.85	3614.6	3744.67	3985.12	3872.06	-0.00579994	0.958774	0.999956	no	down
7336	Kdelr3	563	378	603	556	536.319	425.644	550.875	564.805	519.411	0.211822	0.233837	0.858283	no	up
7337	Kdm1a	15658	12436	16005	13208	14916	14003.5	14621.5	13417.2	14239.5	-0.0446374	0.587205	0.999956	no	down
7338	Kdm1b	2144	1784	2302	1857	2042.4	2008.86	2103.01	1886.41	2010.17	-0.0218111	0.80998	0.999956	no	down
7339	Kdm2a	9483	7371	10802	7745	9033.6	8300.06	9868.24	7867.65	8767.39	0.0331202	0.841499	0.999956	no	up
7340	Kdm2b	6559	4998	6788	5413	6248.17	5627.96	6201.22	5498.72	5894.02	-0.0216154	0.853114	0.999956	no	down
7341	Kdm3a	12212	11080	14522	11214	11633.3	12476.5	13266.7	11391.6	12192	0.0325667	0.787047	0.999956	no	up
7342	Kdm3b	8895	7892	10862	7827	8473.46	8886.73	9923.05	7950.95	8808.55	0.042186	0.787637	0.999956	no	up
7343	Kdm4a	10769	9171	11567	8676	10258.7	10326.9	10567.1	8813.39	9991.52	-0.0869382	0.501247	0.999956	no	down
7344	Kdm4b	4842	3702	5379	4250	4612.54	4168.61	4914.02	4317.3	4503.12	0.0720707	0.550188	0.999956	no	up
7345	Kdm4c	1469	1362	1914	1542	1399.38	1533.67	1748.55	1566.42	1562	0.177623	0.116087	0.65971	no	up
7346	Kdm4d	0	10	0	6	0	11.2604	0	6.09502	NA	NA	NA	NA	NA	NA
7347	Kdm5a	7444	7157	9066	7222	7091.23	8059.09	8282.3	7336.37	7692.25	0.0441355	0.727271	0.999956	no	up
7348	Kdm5b	15522	12564	19942	14083	14786.4	14147.6	18218.1	14306	15364.5	0.168772	0.31209	0.929357	no	up
7349	Kdm6b	10015	6881	10861	7246	9540.39	7748.3	9922.14	7360.75	8642.89	-0.000493157	0.998333	0.999956	no	down
7350	Kdm8	515	368	0	330	490.594	414.384	0	335.226	310.051	-1.43286	0.659372	0.999956	no	down
7351	Kdr	5957	4533	5189	3415	5674.7	5104.35	4740.45	3469.08	4747.14	-0.392791	0.0719742	0.528367	no	down
7352	Kdsr	1149	1050	1368	1192	1094.55	1182.34	1249.75	1210.88	1184.38	0.11362	0.155782	0.744923	no	up
7353	Keap1	0	1971	0	2528	0	2219.43	0	2568.03	1196.87	0.210363	0.963223	0.999956	no	up
7354	Kel	97	138	155	110	92.4032	155.394	141.601	111.742	125.285	0.0358746	0.931018	0.999956	no	up
7355	Khdrbs1	28305	24255	28218	24387	26963.6	27312.2	25778.7	24773.2	26206.9	-0.102421	0.0081843	0.149123	no	down
7356	Khdrbs2	1261	1220	2075	1854	1201.24	1373.77	1895.63	1883.36	1588.5	0.554639	1.32822e-07	1.62772e-05	no	up
7357	Khdrbs3	4097	3359	4069	4397	3902.84	3782.38	3717.26	4466.63	3967.28	0.0904524	0.50178	0.999956	no	up
7358	Khk	198	120	143	196	188.617	135.125	130.639	199.104	163.371	0.0234452	0.951791	0.999956	no	up
7359	Khnyn	2707	2193	3063	2368	2578.71	2469.41	2798.22	2405.5	2562.96	0.0439552	0.711236	0.999956	no	up
7360	Khsrp	18149	13218	17798	13515	17288.9	14884	16259.5	13729	15540.4	-0.101453	0.513605	0.999956	no	down
7361	Kidins220	6946	6520	11589	8176	6616.83	7341.8	10587.2	8305.47	8212.83	0.436792	0.0146326	0.217493	no	up
7362	Kif11	9135	8914	9562	8394	8702.09	10037.5	8735.43	8526.93	9000.5	-0.118271	0.268387	0.893212	no	down
7363	Kif13a	2916	2622	3691	2832	2777.81	2952.48	3371.94	2876.85	2994.77	0.125387	0.319389	0.93425	no	up
7364	Kif13b	1129	1132	1755	1033	1075.5	1274.68	1603.29	1049.36	1250.71	0.17514	0.560384	0.999956	no	up
7365	Kif14	1935	1552	2226	1501	1843.3	1747.62	2033.58	1524.77	1787.32	-0.0129391	0.949091	0.999956	no	down
7366	Kif16b	1631	1393	1802	1514	1553.71	1568.58	1646.23	1537.98	1576.62	0.0291835	0.674063	0.999956	no	up
7367	Kif17	74	70	63	83	70.4931	78.823	57.5541	84.3144	72.7961	-0.0756846	0.824057	0.999956	no	down
7368	Kif18a	1635	1912	2019	1814	1557.52	2152.99	1844.47	1842.73	1849.43	-0.00862837	0.968753	0.999956	no	down
7369	Kif18b	2843	2340	3018	2383	2708.27	2634.94	2757.11	2420.74	2630.26	-0.0451169	0.662413	0.999956	no	down
7370	Kif19a	221	122	251	214	210.527	137.377	229.303	217.389	198.649	0.357645	0.254187	0.877498	no	up
7371	Kif1a	14666	11872	19109	13829	13971	13368.4	17457.2	14048	14711.1	0.204636	0.18073	0.785559	no	up
7372	Kif1b	20396	16820	29014	19767	19429.4	18940	26505.9	20080	21238.9	0.279958	0.131957	0.69795	no	up
7373	Kif1c	7260	5167	7137	6020	6915.95	5818.26	6520.05	6115.33	6342.4	-0.0113976	0.931082	0.999956	no	down
7374	Kif20a	6316	5207	6452	5772	6016.68	5863.3	5894.27	5863.4	5909.41	-0.0153396	0.658029	0.999956	no	down
7375	Kif20b	3704	4071	4610	3934	3528.47	4584.12	4211.5	3996.3	4080.09	0.0171127	0.925306	0.999956	no	up
7376	Kif21a	13680	9974	15927	12571	13031.7	11231.1	14550.2	12770.1	12895.8	0.171179	0.21727	0.839013	no	up
7377	Kif21b	13620	10041	17095	11488	12974.5	11306.6	15617.3	11669.9	12892.1	0.16839	0.425879	0.999956	no	up
7378	Kif22	7039	5520	0	5628	6705.42	6215.75	0	5717.12	4659.57	-1.17645	0.758509	0.999956	no	down
7379	Kif23	0	5379	0	5312	0	6056.98	0	5396.12	2863.28	-0.166835	0.970829	0.999956	no	down
7380	Kif24	1718	1393	2265	1484	1636.58	1568.58	2069.21	1507.5	1695.47	0.158445	0.469425	0.999956	no	up
7381	Kif26a	2942	2539	3083	2221	2802.58	2859.02	2816.5	2256.17	2683.57	-0.158162	0.317155	0.933258	no	down
7382	Kif26b	1129	1068	2031	1167	1075.5	1202.61	1855.43	1185.48	1329.76	0.417048	0.168915	0.765306	no	up
7383	Kif27	1064	942	1150	1113	1013.58	1060.73	1050.59	1130.63	1063.88	0.0725514	0.389143	0.988205	no	up
7384	Kif2a	6504	5678	6759	6183	6195.77	6393.67	6174.73	6280.91	6261.27	-0.015128	0.697286	0.999956	no	down
7385	Kif2c	5578	4650	5414	4712	5313.66	5236.1	4946	4786.62	5070.59	-0.116217	0.00405677	0.0887003	no	down
7386	Kif3a	5119	4572	6136	5711	4876.41	5148.27	5605.58	5801.44	5357.92	0.186654	0.000990603	0.0310366	no	up
7387	Kif3b	3825	3189	4233	3712	3643.73	3590.95	3867.09	3770.78	3718.14	0.0782431	0.0539921	0.458407	no	up
7388	Kif3c	3125	2415	3800	2902	2976.91	2719.39	3471.52	2947.96	3028.94	0.172419	0.205266	0.822147	no	up
7389	Kif5a	1522	1294	2516	1729	1449.87	1457.1	2298.51	1756.38	1740.46	0.480441	0.0113186	0.183171	no	up
7390	Kif5b	15137	13971	16429	15290	14419.7	15731.9	15008.8	15532.1	15173.1	0.0186173	0.800585	0.999956	no	up
7391	Kif5c	10837	8922	12844	10366	10323.4	10046.6	11733.7	10530.2	10658.5	0.128314	0.135017	0.705959	no	up
7392	Kif6	171	145	219	200	162.896	163.276	200.069	203.167	182.352	0.305773	0.0359874	0.36727	no	up
7393	Kif7	3003	2422	2820	2376	2860.69	2727.27	2576.23	2413.63	2644.45	-0.163371	0.0208415	0.269033	no	down
7394	Kifap3	4994	4074	5343	4836	4757.33	4587.5	4881.13	4912.58	4784.64	0.067039	0.103269	0.629913	no	up
7395	Kifc1	5002	3880	4448	3808	4764.95	4369.04	4063.5	3868.3	4266.45	-0.203834	0.011202	0.18206	no	down
7396	Kifc2	339	301	347	329	322.935	338.939	317.004	334.21	328.272	-0.0229651	0.842679	0.999956	no	down
7397	Kifc3	0	288	0	446	0	324.3	0	453.063	194.341	0.482789	0.915742	0.999956	no	up
7398	Kifc5b	2342	1859	2040	1788	2231.01	2093.31	1863.66	1816.31	2001.07	-0.233418	0.000439467	0.0162091	no	down
7399	Kin	1800	1494	1667	1548	1714.7	1682.31	1522.9	1572.51	1623.1	-0.135108	0.0156318	0.22623	no	down
7400	Kirrel	4201	3677	4616	3502	4001.91	4140.46	4216.98	3557.46	3979.2	-0.0664344	0.599772	0.999956	no	down
7401	Kirrel2	516	451	236	178	491.547	507.845	215.599	180.819	348.952	-1.33089	4.36136e-19	2.65101e-16	yes	down
7402	Kirrel3	0	221	0	229	0	248.855	0	232.626	120.37	-0.0973263	0.982987	0.999956	no	down
7403	Kiss1r	29	33	43	32	27.6257	37.1594	39.2829	32.5067	34.1437	0.158559	0.682192	0.999956	no	up
7404	Kit	6018	4669	6347	4321	5732.81	5257.49	5798.34	4389.43	5294.52	-0.109337	0.576888	0.999956	no	down
7405	Kitl	453	785	472	562	431.532	883.943	431.199	570.9	579.394	-0.392163	0.419015	0.999956	no	down
7406	Kl	50	25	69	48	47.6305	28.1511	63.0354	48.7601	46.8943	0.554822	0.228876	0.854395	no	up
7407	Klb	8	12	10	16	7.62088	13.5125	9.13557	16.2534	11.6306	0.270303	0.715664	0.999956	no	up
7408	Klc1	14047	10923	13883	12222	13381.3	12299.8	12682.9	12415.5	12694.9	-0.0332562	0.632712	0.999956	no	down
7409	Klc2	4446	3085	4099	3549	4235.3	3473.84	3744.67	3605.2	3764.75	-0.0691354	0.631139	0.999956	no	down
7410	Klc3	131	117	80	177	124.792	131.747	73.0845	179.803	127.357	-0.0219689	0.970667	0.999956	no	down
7411	Klc4	3505	2769	3236	3193	3338.9	3118.01	2956.27	3243.56	3164.19	-0.0592205	0.516581	0.999956	no	down
7412	Klf1	0	68	0	71	0	76.5709	0	72.1243	37.1738	-0.0862399	0.984938	0.999956	no	down
7413	Klf10	1641	1313	1654	1467	1563.23	1478.49	1511.02	1490.23	1510.75	-0.0202971	0.751633	0.999956	no	down
7414	Klf11	793	694	992	788	755.42	781.473	906.248	800.479	810.905	0.152559	0.174848	0.776587	no	up
7415	Klf12	1399	1525	2693	1783	1332.7	1717.21	2460.21	1811.24	1830.34	0.486421	0.0647996	0.500847	no	up
7416	Klf13	5247	3344	4898	3837	4998.34	3765.49	4474.6	3897.76	4284.05	-0.0660585	0.753601	0.999956	no	down
7417	Klf14	22	29	45	31	20.9574	32.6552	41.11	31.4909	31.5534	0.449548	0.332548	0.947162	no	up
7418	Klf15	103	97	100	98	98.1188	109.226	91.3557	99.5519	99.5631	-0.11765	0.573944	0.999956	no	down
7419	Klf16	1065	808	977	783	1014.53	909.842	892.545	795.399	903.079	-0.189387	0.137722	0.712816	no	down
7420	Klf2	0	197	0	237	0	221.83	0	240.753	115.646	0.118075	0.979361	0.999956	no	up
7421	Klf3	1652	1495	1796	1452	1573.71	1683.43	1640.75	1474.99	1593.22	-0.0630146	0.537475	0.999956	no	down
7422	Klf4	403	385	342	424	383.902	433.526	312.436	430.714	390.145	-0.137865	0.583392	0.999956	no	down
7423	Klf5	46	48	36	54	43.8201	54.05	32.888	54.8551	46.4033	-0.159131	0.72482	0.999956	no	down
7424	Klf6	1694	1819	2188	2068	1613.72	2048.27	1998.86	2100.75	1940.4	0.163362	0.342802	0.956353	no	up
7425	Klf7	261	251	502	458	248.631	282.637	458.605	465.253	363.782	0.801582	2.24747e-10	4.67843e-08	no	up
7426	Klf9	358	250	271	273	341.034	281.511	247.574	277.323	286.86	-0.249377	0.183084	0.785559	no	down
7427	Klhdc1	116	105	136	122	110.503	118.234	124.244	123.932	119.228	0.119952	0.509814	0.999956	no	up
7428	Klhdc10	7867	6946	9229	6964	7494.18	7821.49	8431.21	7074.28	7705.29	0.0179182	0.889702	0.999956	no	up
7429	Klhdc2	10769	8801	10706	9859	10258.7	9910.3	9780.54	10015.1	9991.15	-0.0273341	0.500354	0.999956	no	down
7430	Klhdc3	7313	5606	7351	6849	6966.44	6312.59	6715.55	6957.46	6738.01	0.0418363	0.61006	0.999956	no	up
7431	Klhdc4	0	1997	0	2020	0	2248.71	0	2051.99	1075.17	-0.132182	0.976886	0.999956	no	down
7432	Klhdc5	1334	1226	1322	1244	1270.78	1380.53	1207.72	1263.7	1280.68	-0.100637	0.239369	0.864082	no	down
7433	Klhdc7a	360	394	385	652	342.94	443.661	351.719	662.325	450.161	0.366373	0.409817	0.999956	no	up
7434	Klhdc8a	242	157	298	269	230.532	176.789	272.24	273.26	238.205	0.41774	0.0474404	0.42911	no	up
7435	Klhdc9	583	545	637	680	555.372	613.693	581.936	690.768	610.442	0.122587	0.436688	0.999956	no	up
7436	Klhl1	15	12	61	50	14.2891	13.5125	55.727	50.7918	33.5801	1.93681	9.39552e-07	9.16863e-05	yes	up
7437	Klhl10	40	57	57	53	38.1044	64.1844	52.0727	53.8393	52.0502	0.0570994	0.893084	0.999956	no	up
7438	Klhl11	1002	918	1560	843	954.515	1033.71	1425.15	856.35	1067.43	0.198893	0.553479	0.999956	no	up
7439	Klhl12	3036	2557	3088	2581	2892.12	2879.29	2821.06	2621.87	2803.59	-0.0841098	0.201618	0.815099	no	down
7440	Klhl14	0	11	4	13	0	12.3865	3.65423	13.2059	7.31164	0.450631	0.846745	0.999956	no	up
7441	Klhl17	2382	2170	2730	2219	2269.12	2443.51	2494.01	2254.14	2365.19	0.0115819	0.90698	0.999956	no	up
7442	Klhl2	0	1378	0	1524	0	1551.69	0	1548.13	774.955	-0.00318863	0.999442	0.999956	no	down
7443	Klhl20	1807	1689	2187	1523	1721.37	1901.89	1997.95	1547.12	1792.08	-0.0309781	0.871662	0.999956	no	down
7444	Klhl21	1346	852	992	903	1282.21	959.388	906.248	917.3	1016.29	-0.298591	0.148299	0.733216	no	down
7445	Klhl22	3517	3019	3209	3093	3350.33	3399.52	2931.6	3141.98	3205.86	-0.152602	0.0160569	0.228853	no	down
7446	Klhl23	3902	3225	4465	3641	3717.08	3631.49	4079.03	3698.66	3781.56	0.0820461	0.314644	0.931654	no	up
7447	Klhl24	5028	4924	7141	5424	4789.72	5544.63	6523.71	5509.89	5591.99	0.21986	0.158365	0.748931	no	up
7448	Klhl25	3769	2572	3658	3153	3590.39	2896.18	3341.79	3202.93	3257.82	0.0125602	0.935367	0.999956	no	up
7449	Klhl26	0	1200	0	1448	0	1351.25	0	1470.93	705.545	0.122342	0.978607	0.999956	no	up
7450	Klhl28	977	965	1444	927	930.7	1086.63	1319.18	941.68	1069.55	0.165084	0.515018	0.999956	no	up
7451	Klhl29	1542	1325	1704	1527	1468.92	1492.01	1556.7	1551.18	1517.2	0.0704106	0.187483	0.792928	no	up
7452	Klhl3	131	167	276	183	124.792	188.049	252.142	185.898	187.72	0.4889	0.182418	0.785559	no	up
7453	Klhl32	208	173	327	267	198.143	194.805	298.733	271.228	240.727	0.537449	0.00014855	0.00690328	no	up
7454	Klhl35	424	244	369	343	403.907	274.754	337.102	348.432	341.049	0.0125729	0.964032	0.999956	no	up
7455	Klhl36	0	534	0	572	0	601.307	0	581.058	295.591	-0.0494864	0.991347	0.999956	no	down
7456	Klhl41	35	33	54	44	33.3413	37.1594	49.3321	44.6968	41.1324	0.420958	0.180789	0.785559	no	up
7457	Klhl5	5197	3572	5789	5065	4950.71	4022.22	5288.58	5145.21	4851.68	0.217354	0.140646	0.719375	no	up
7458	Klhl6	254	278	333	261	241.963	313.04	304.214	265.133	281.088	0.0398544	0.86072	0.999956	no	up
7459	Klhl7	8882	8194	9964	8974	8461.08	9226.79	9102.68	9116.11	8976.67	0.0429248	0.5388	0.999956	no	up
7460	Klhl8	593	477	686	610	564.898	537.122	626.7	619.66	587.095	0.176256	0.0421882	0.398937	no	up
7461	Klhl9	10453	8501	10675	9926	9957.63	9572.49	9752.22	10083.2	9841.38	0.0220217	0.638885	0.999956	no	up
7462	Klk10	9	10	5	5	8.57349	11.2604	4.56778	5.07918	7.37022	-1.03473	0.169876	0.76778	no	down
7463	Klk8	131	140	124	182	124.792	157.646	113.281	184.882	145.15	0.0779392	0.843587	0.999956	no	up
7464	Klrg2	10	9	25	23	9.5261	10.1344	22.8389	23.3642	16.4659	1.23482	0.0152119	0.222912	no	up
7465	Kndc1	84	50	0	179	80.0192	56.3021	0	181.835	79.539	0.415337	0.893792	0.999956	no	up
7466	Knstrn	6532	5733	6457	6007	6222.45	6455.6	5898.84	6102.13	6169.75	-0.0790403	0.0955387	0.609853	no	down
7467	Kntc1	3722	3559	5006	3771	3545.61	4007.58	4573.26	3830.72	3989.3	0.154307	0.310552	0.929357	no	up
7468	Kpna1	6113	5651	7079	5851	5823.3	6363.27	6467.07	5943.66	6149.32	0.0266302	0.776022	0.999956	no	up
7469	Kpna2	22720	17309	20142	20178	21643.3	19490.7	18400.9	20497.5	20008.1	-0.0807105	0.460554	0.999956	no	down
7470	Kpna3	9070	8462	10251	9346	8640.17	9528.57	9364.87	9494	9256.9	0.0539983	0.486807	0.999956	no	up
7471	Kpna4	9018	8187	9747	8809	8590.64	9218.91	8904.44	8948.5	8915.62	0.00378906	0.949248	0.999956	no	up
7472	Kpna6	4431	3214	4645	3536	4221.01	3619.1	4243.47	3592	3918.9	-0.000928218	0.995343	0.999956	no	down
7473	Kpnb1	46825	37863	46645	38274	44606	42635.3	42612.8	38880.1	42183.6	-0.0983299	0.211152	0.831471	no	down
7474	Kptn	1011	815	1004	919	963.089	917.725	917.211	933.553	932.894	-0.0247725	0.732383	0.999956	no	down
7475	Kras	7806	7060	8340	8264	7436.07	7949.86	7619.06	8394.87	7849.97	0.0577398	0.522045	0.999956	no	up
7476	Krba1	2820	2301	3111	2362	2686.36	2591.02	2842.07	2399.4	2629.72	-0.00965588	0.939994	0.999956	no	down
7477	Krcc1	1628	1473	1760	1767	1550.85	1658.66	1607.86	1794.98	1653.09	0.0844249	0.416692	0.999956	no	up
7478	Kremen1	3645	2598	3176	2626	3472.26	2925.46	2901.46	2667.58	2991.69	-0.200372	0.147891	0.733216	no	down
7479	Kremen2	40	42	16	24	38.1044	47.2938	14.6169	24.3801	31.0988	-1.13541	0.0171166	0.237152	no	down
7480	Kri1	0	1362	0	1489	0	1533.67	0	1512.58	761.562	-0.0199373	0.996513	0.999956	no	down
7481	Krit1	4113	4059	4564	4236	3918.08	4570.61	4169.47	4303.08	4240.31	-0.00243906	0.983263	0.999956	no	down
7482	Krr1	3598	3140	3521	3337	3427.49	3535.77	3216.63	3389.84	3392.44	-0.0759009	0.185103	0.788136	no	down
7483	Krt1	96	98	120	124	91.4505	110.352	109.627	125.964	109.348	0.22589	0.332487	0.947162	no	up
7484	Krt10	673	496	668	677	641.106	558.517	610.256	687.721	624.4	0.111653	0.447151	0.999956	no	up
7485	Krt14	26	71	15	25	24.7679	79.949	13.7033	25.3959	35.954	-1.42071	0.113706	0.654744	no	down
7486	Krt15	31	32	16	47	29.5309	36.0334	14.6169	47.7443	31.9814	-0.0750058	0.927061	0.999956	no	down
7487	Krt17	15	23	17	18	14.2891	25.899	15.5305	18.285	18.5009	-0.239916	0.680617	0.999956	no	down
7488	Krt18	280	268	201	414	266.731	301.779	183.625	420.556	293.173	0.0872961	0.870862	0.999956	no	up
7489	Krt19	6	14	5	26	5.71566	15.7646	4.56778	26.4117	13.1149	0.530688	0.681896	0.999956	no	up
7490	Krt222	16	14	25	24	15.2418	15.7646	22.8389	24.3801	19.5563	0.606819	0.174242	0.775706	no	up
7491	Krt28	0	10	7	4	0	11.2604	6.3949	4.06334	NA	NA	NA	NA	NA	NA
7492	Krt5	69	151	63	67	65.7301	170.032	57.5541	68.061	90.3444	-0.906461	0.164866	0.757349	no	down
7493	Krt7	27	42	23	49	25.7205	47.2938	21.0118	49.776	35.9505	-0.0440721	0.952893	0.999956	no	down
7494	Krt8	166	253	166	322	158.133	284.889	151.65	327.099	230.443	0.112156	0.855599	0.999956	no	up
7495	Krtcap2	3102	2230	2244	2682	2955	2511.07	2050.02	2724.47	2560.14	-0.195503	0.375258	0.977236	no	down
7496	Krtcap3	254	157	230	193	241.963	176.789	210.118	196.056	206.231	-0.0466044	0.853439	0.999956	no	down
7497	Ksr1	721	589	900	571	686.832	663.239	822.201	580.042	688.078	0.0552122	0.823181	0.999956	no	up
7498	Ksr2	123	146	302	124	117.171	164.402	275.894	125.964	170.858	0.515034	0.362477	0.967102	no	up
7499	Kti12	1766	1262	1455	1449	1682.31	1421.07	1329.22	1471.95	1476.14	-0.148725	0.310222	0.929357	no	down
7500	Ktn1	12087	12356	13906	12803	11514.2	13913.4	12703.9	13005.7	12784.3	0.016016	0.905135	0.999956	no	up
7501	Kxd1	0	1450	0	1564	0	1632.76	0	1588.77	805.382	-0.0395028	0.993092	0.999956	no	down
7502	Ky	0	101	0	110	0	113.73	0	111.742	56.3681	-0.0254178	0.995559	0.999956	no	down
7503	Kynu	4	14	17	12	3.81044	15.7646	15.5305	12.19	11.8239	0.519449	0.600933	0.999956	no	up
7504	L1td1	126	106	110	129	120.029	119.36	100.491	131.043	117.731	-0.0511738	0.834598	0.999956	no	down
7505	L2hgdh	1706	1494	1698	1420	1625.15	1682.31	1551.22	1442.49	1575.29	-0.14265	0.0576447	0.475295	no	down
7506	L3hypdh	244	222	219	222	232.437	249.981	200.069	225.516	227.001	-0.180969	0.240434	0.865386	no	down
7507	L3mbtl1	30	24	29	24	28.5783	27.025	26.4931	24.3801	26.6191	-0.128355	0.734716	0.999956	no	down
7508	L3mbtl2	2669	2256	2781	2519	2542.52	2540.35	2540.6	2558.89	2545.59	0.00456196	0.91349	0.999956	no	up
7509	L3mbtl3	2365	2367	2781	2303	2252.92	2665.34	2540.6	2339.47	2449.58	-0.010637	0.938147	0.999956	no	down
7510	l7Rn6	2657	2300	2549	2664	2531.08	2589.9	2328.66	2706.19	2538.96	-0.0247304	0.83032	0.999956	no	down
7511	Lacc1	225	281	233	213	214.337	316.418	212.859	216.373	239.997	-0.304113	0.296439	0.918947	no	down
7512	Lace1	256	173	227	318	243.868	194.805	207.377	323.036	242.272	0.271906	0.442829	0.999956	no	up
7513	Lactb	0	552	0	565	0	621.575	0	573.947	298.881	-0.115374	0.979827	0.999956	no	down
7514	Lactb2	715	815	808	738	681.116	917.725	738.154	749.687	771.67	-0.10279	0.631305	0.999956	no	down
7515	Lad1	8	12	2	0	7.62088	13.5125	1.82711	0	NA	NA	NA	NA	NA	NA
7516	Lag3	176	117	146	177	167.659	131.747	133.379	179.803	153.147	0.0609662	0.838816	0.999956	no	up
7517	Lair1	308	188	253	232	293.404	211.696	231.13	235.674	242.976	-0.116479	0.643595	0.999956	no	down
7518	Lama1	4195	3303	5828	3336	3996.2	3719.32	5324.21	3388.83	4107.14	0.175476	0.546496	0.999956	no	up
7519	Lama2	1784	1880	3211	1987	1699.46	2116.96	2933.43	2018.47	2192.08	0.376093	0.182874	0.785559	no	up
7520	Lama3	24	32	75	50	22.8626	36.0334	68.5167	50.7918	44.5511	1.02962	0.0214472	0.272046	no	up
7521	Lama4	1425	1398	2195	1515	1357.47	1574.21	2005.26	1538.99	1618.98	0.27431	0.191281	0.798382	no	up
7522	Lama5	2673	1912	2770	2280	2546.33	2152.99	2530.55	2316.11	2386.49	0.0442035	0.749889	0.999956	no	up
7523	Lamb1	7223	5401	8378	6177	6880.7	6081.75	7653.78	6274.82	6722.76	0.1037	0.520954	0.999956	no	up
7524	Lamb3	19	15	14	23	18.0996	16.8906	12.7898	23.3642	17.7861	0.038257	0.947768	0.999956	no	up
7525	Lamc1	10343	8288	11124	7592	9852.84	9332.64	10162.4	7712.23	9265.03	-0.102056	0.588007	0.999956	no	down
7526	Lamc2	85	109	126	187	80.9718	122.739	115.108	189.961	127.195	0.583846	0.207324	0.824249	no	up
7527	Lamc3	2446	1811	3798	2228	2330.08	2039.26	3469.69	2263.28	2525.58	0.391905	0.175085	0.776587	no	up
7528	Lamp1	13170	10457	0	12346	12545.9	11775	0	12541.5	9215.6	-0.955532	0.809472	0.999956	no	down
7529	Lamp3	6	15	12	16	5.71566	16.8906	10.9627	16.2534	12.4556	0.279514	0.748522	0.999956	no	up
7530	Lamp5	174	159	351	258	165.754	179.041	320.658	262.086	231.885	0.759992	0.000114605	0.00569132	no	up
7531	Lamtor1	3717	2928	3314	3457	3540.85	3297.05	3027.53	3511.74	3344.29	-0.0648412	0.594689	0.999956	no	down
7532	Lamtor2	4212	3304	3532	3640	4012.39	3720.44	3226.68	3697.64	3664.29	-0.159738	0.168391	0.76434	no	down
7533	Lamtor3	2096	1853	2102	2065	1996.67	2086.56	1920.3	2097.7	2025.31	-0.023318	0.780526	0.999956	no	down
7534	Lamtor4	1080	767	951	960	1028.82	863.675	868.792	975.202	934.122	-0.0387944	0.806331	0.999956	no	down
7535	Lamtor5	1968	1759	2083	2206	1874.74	1980.71	1902.94	2240.93	1999.83	0.103941	0.422697	0.999956	no	up
7536	Lancl1	3435	2650	3354	3060	3272.21	2984.01	3064.07	3108.46	3107.19	-0.02013	0.794681	0.999956	no	down
7537	Lancl2	3115	2689	3256	2953	2967.38	3027.93	2974.54	2999.76	2992.4	-0.00468432	0.909561	0.999956	no	down
7538	Lap3	3548	3316	3331	3400	3379.86	3733.96	3043.06	3453.84	3402.68	-0.130826	0.273982	0.897525	no	down
7539	Laptm4a	23402	19851	22869	24219	22293	22353.1	20892.1	24602.5	22535.2	0.0271258	0.817202	0.999956	no	up
7540	Laptm4b	4218	4356	5539	4774	4018.11	4905.04	5060.19	4849.6	4708.23	0.151611	0.293593	0.916878	no	up
7541	Laptm5	802	536	729	779	763.993	603.559	665.983	791.336	706.218	0.0903181	0.669079	0.999956	no	up
7542	Large	0	1524	0	1655	0	1716.09	0	1681.21	849.324	-0.0297244	0.994802	0.999956	no	down
7543	Larp1	12177	8739	11081	9007	11599.9	9840.48	10123.1	9149.63	10178.3	-0.153834	0.258753	0.884275	no	down
7544	Larp1b	409	299	333	352	389.617	336.687	304.214	357.574	347.023	-0.136999	0.44424	0.999956	no	down
7545	Larp4	4933	4295	5398	4832	4699.22	4836.35	4931.38	4908.52	4843.87	0.0459245	0.220953	0.842806	no	up
7546	Larp4b	5201	4518	6109	4389	4954.52	5087.46	5580.92	4458.5	5020.35	-0.000203141	0.998972	0.999956	no	down
7547	Larp6	0	148	0	227	0	166.654	0	230.595	99.3123	0.468506	0.918247	0.999956	no	up
7548	Larp7	6620	5652	5919	6094	6306.28	6364.39	5407.34	6190.5	6067.13	-0.12779	0.209676	0.828671	no	down
7549	Lars	8357	7505	10385	7394	7960.96	8450.95	9487.29	7511.09	8352.57	0.0507654	0.758696	0.999956	no	up
7550	Lasp1	7553	6037	8055	7797	7195.06	6797.92	7358.7	7920.47	7318.04	0.12654	0.0894255	0.586799	no	up
7551	Lat	59	60	0	55	56.204	67.5625	0	55.871	44.9094	-1.14836	0.629205	0.999956	no	down
7552	Lat2	252	180	341	204	240.058	202.688	311.523	207.231	240.375	0.228782	0.477258	0.999956	no	up
7553	Lats1	5677	4809	6829	4802	5407.97	5415.14	6238.68	4878.04	5484.96	0.0387361	0.819028	0.999956	no	up
7554	Lats2	1547	1299	1834	1640	1473.69	1462.73	1675.46	1665.97	1569.46	0.18628	0.000359822	0.0138778	no	up
7555	Lax1	13	10	14	18	12.3839	11.2604	12.7898	18.285	13.6798	0.385269	0.496034	0.999956	no	up
7556	Layn	0	62	0	56	0	69.8146	0	56.8868	31.6754	-0.295381	0.948457	0.999956	no	down
7557	Lbh	3056	2453	3217	3080	2911.18	2762.18	2938.91	3128.77	2935.26	0.0961475	0.174165	0.775706	no	up
7558	Lbp	69	89	57	110	65.7301	100.218	52.0727	111.742	82.4406	-0.0187595	0.975144	0.999956	no	down
7559	Lbr	7570	6378	7210	6063	7211.26	7181.9	6586.74	6159.01	6784.73	-0.175148	0.00250182	0.0618174	no	down
7560	Lca5	0	1460	0	1433	0	1644.02	0	1455.69	774.929	-0.175589	0.9693	0.999956	no	down
7561	Lca5l	105	109	163	177	100.024	122.739	148.91	179.803	137.869	0.563538	0.0208023	0.268803	no	up
7562	Lcat	0	31	0	41	0	34.9073	0	41.6493	19.1391	0.255071	0.95553	0.999956	no	up
7563	Lck	463	449	469	448	441.058	505.593	428.458	455.094	457.551	-0.0980065	0.46389	0.999956	no	down
7564	Lclat1	1466	1376	1905	1615	1396.53	1549.43	1740.33	1640.57	1581.72	0.199903	0.0407254	0.391933	no	up
7565	Lcmt1	2284	1824	0	2122	2175.76	2053.9	0	2155.6	1596.32	-0.972515	0.78957	0.999956	no	down
7566	Lcmt2	870	829	861	874	828.771	933.489	786.572	887.841	859.168	-0.0734185	0.586571	0.999956	no	down
7567	Lcor	435	516	928	445	414.385	581.038	847.781	452.047	573.813	0.385704	0.397645	0.992535	no	up
7568	Lcorl	1780	1756	2275	2050	1695.65	1977.33	2078.34	2082.46	1958.45	0.180696	0.122672	0.675905	no	up
7569	Lcp1	1375	1278	1830	1571	1309.84	1439.08	1671.81	1595.88	1504.15	0.250785	0.0048702	0.101242	no	up
7570	Lcp2	141	115	189	137	134.318	129.495	172.662	139.17	143.911	0.242876	0.258309	0.883273	no	up
7571	Lct	62	61	74	46	59.0618	68.6886	67.6032	46.7284	60.5205	-0.153668	0.662036	0.999956	no	down
7572	Ldb1	20001	15781	18899	16721	19053.1	17770.1	17265.3	16985.8	17768.6	-0.104585	0.0772739	0.54414	no	down
7573	Ldb2	1312	1264	2053	1729	1249.82	1423.32	1875.53	1756.38	1576.26	0.443379	9.15156e-05	0.00471414	no	up
7574	Ldb3	28	37	61	49	26.6731	41.6636	55.727	49.776	43.4599	0.637572	0.108512	0.645383	no	up
7575	Ldha	52115	36171	49721	47501	49645.3	40730.1	45422.9	48253.2	46012.9	0.0517202	0.717902	0.999956	no	up
7576	Ldhal6b	21	11	43	21	20.0048	12.3865	39.2829	21.3326	23.2517	0.899631	0.162277	0.75655	no	up
7577	Ldhb	10914	9046	9804	10792	10396.8	10186.2	8956.51	10962.9	10125.6	-0.0473654	0.739239	0.999956	no	down
7578	Ldhd	0	23	0	37	0	25.899	0	37.5859	15.8712	0.537919	0.898548	0.999956	no	up
7579	Ldlr	0	1950	0	1938	0	2195.78	0	1968.69	1041.12	-0.15758	0.972447	0.999956	no	down
7580	Ldlrad2	13	15	12	16	12.3839	16.8906	10.9627	16.2534	14.1227	-0.10358	0.859297	0.999956	no	down
7581	Ldlrad3	4777	3575	5463	3922	4550.62	4025.6	4990.76	3984.11	4387.77	0.065553	0.710014	0.999956	no	up
7582	Ldlrad4	486	418	697	546	462.968	470.686	636.749	554.646	531.262	0.353092	0.00575235	0.115439	no	up
7583	Ldlrap1	394	325	358	288	375.328	365.964	327.053	292.561	340.227	-0.257543	0.0409593	0.392941	no	down
7584	Ldoc1l	4692	3940	4686	4215	4469.65	4436.61	4280.93	4281.75	4367.23	-0.0569524	0.0885461	0.583498	no	down
7585	Leap2	13	4	8	11	12.3839	4.50417	7.30845	11.1742	8.84269	0.108506	0.903626	0.999956	no	up
7586	Lect1	438	269	168	235	417.243	302.905	153.478	238.721	278.087	-0.878715	0.0195981	0.257877	no	down
7587	Lef1	6509	4335	5710	3802	6200.54	4881.39	5216.41	3862.21	5040.14	-0.287674	0.248564	0.870376	no	down
7588	Lefty1	23	20	6	16	21.91	22.5208	5.48134	16.2534	16.5414	-1.04215	0.180921	0.785559	no	down
7589	Lekr1	402	408	554	480	382.949	459.425	506.11	487.601	459.022	0.240992	0.113316	0.654605	no	up
7590	Lemd1	49	85	52	52	46.6779	95.7136	47.5049	52.8235	60.68	-0.50126	0.352644	0.95966	no	down
7591	Lemd2	3757	3017	3404	3203	3578.96	3397.27	3109.75	3253.72	3334.92	-0.133419	0.0318326	0.342368	no	down
7592	Lemd3	2946	2400	2807	2379	2806.39	2702.5	2564.35	2416.67	2622.48	-0.14531	0.0243172	0.293274	no	down
7593	Lenep	230	185	227	137	219.1	208.318	207.377	139.17	193.491	-0.301026	0.316099	0.932295	no	down
7594	Leng1	1025	851	904	913	976.425	958.262	825.855	927.458	922	-0.143214	0.163694	0.757222	no	down
7595	Leng8	9638	9411	11918	9708	9181.25	10597.2	10887.8	9861.73	10132	0.0693162	0.578543	0.999956	no	up
7596	Leng9	160	166	190	213	152.418	186.923	173.576	216.373	182.322	0.20163	0.411013	0.999956	no	up
7597	Leo1	0	3840	0	3864	0	4324	0	3925.19	2062.3	-0.139739	0.975565	0.999956	no	down
7598	Lepr	429	444	641	643	408.67	499.963	585.59	653.182	536.851	0.448513	0.0107939	0.177515	no	up
7599	Lepre1	1647	1390	1569	1465	1568.95	1565.2	1433.37	1488.2	1513.93	-0.101988	0.0756622	0.540717	no	down
7600	Leprel1	689	474	844	545	656.348	533.744	771.042	553.631	628.691	0.154471	0.570097	0.999956	no	up
7601	Leprel2	3350	3063	3187	2863	3191.24	3449.07	2911.51	2908.34	3115.04	-0.189603	0.00532271	0.108861	no	down
7602	Leprel4	1101	858	1055	1047	1048.82	966.144	963.802	1063.58	1010.59	0.00731955	0.946037	0.999956	no	up
7603	Leprot	2655	2171	2843	2726	2529.18	2444.64	2597.24	2769.17	2585.06	0.108783	0.101074	0.622081	no	up
7604	Leprotl1	2813	2176	0	2746	2679.69	2450.27	0	2789.49	1979.86	-0.879041	0.811905	0.999956	no	down
7605	Letm1	4270	3375	4336	3712	4067.64	3800.39	3961.18	3770.78	3900	-0.0254218	0.718623	0.999956	no	down
7606	Letm2	401	369	0	377	381.997	415.51	0	382.97	295.119	-1.05836	0.746997	0.999956	no	down
7607	Letmd1	2002	1493	1955	1775	1907.12	1681.18	1786	1803.11	1794.35	-0.000605157	0.995225	0.999956	no	down
7608	Lfng	5695	4097	3765	4054	5425.11	4613.4	3439.54	4118.2	4399.06	-0.409797	0.0145952	0.217226	no	down
7609	Lgals1	4363	3880	3884	4241	4156.24	4369.04	3548.25	4308.16	4095.42	-0.117987	0.408904	0.999956	no	down
7610	Lgals12	15	17	44	63	14.2891	19.1427	40.1965	63.9977	34.4065	1.6442	0.00147786	0.042293	yes	up
7611	Lgals3	75	7	36	29	71.4457	7.8823	32.888	29.4592	35.4188	-0.350718	0.778425	0.999956	no	down
7612	Lgals3bp	149	71	93	119	141.939	79.949	84.9608	120.884	106.933	-0.112242	0.815077	0.999956	no	down
7613	Lgals4	8	6	17	11	7.62088	6.75625	15.5305	11.1742	10.2704	0.894287	0.171564	0.770578	no	up
7614	Lgals7	384	314	334	319	365.802	353.577	305.128	324.052	337.14	-0.19536	0.0861088	0.57669	no	down
7615	Lgals8	579	486	667	526	551.561	547.257	609.342	534.33	560.622	0.0588215	0.625908	0.999956	no	up
7616	Lgals9	184	126	222	158	175.28	141.881	202.81	160.502	170.118	0.19494	0.446765	0.999956	no	up
7617	Lgalsl	2024	1772	2640	2358	1928.08	1995.35	2411.79	2395.34	2182.64	0.294036	2.8201e-09	5.04168e-07	no	up
7618	Lgi1	103	119	87	156	98.1188	133.999	79.4794	158.47	117.517	0.0354916	0.946	0.999956	no	up
7619	Lgi2	89	41	78	123	84.7823	46.1677	71.2574	124.948	81.7888	0.578605	0.316819	0.932659	no	up
7620	Lgi3	26	16	35	24	24.7679	18.0167	31.9745	24.3801	24.7848	0.392699	0.390161	0.989409	no	up
7621	Lgi4	25	29	40	42	23.8152	32.6552	36.5423	42.6651	33.9195	0.494891	0.200401	0.812294	no	up
7622	Lgmn	3242	2347	3003	3171	3088.36	2642.82	2743.41	3221.22	2923.95	0.0571532	0.718301	0.999956	no	up
7623	Lgr4	1285	975	1356	957	1224.1	1097.89	1238.78	972.155	1133.23	-0.0705804	0.710819	0.999956	no	down
7624	Lgr5	120	86	89	48	114.313	96.8396	81.3065	48.7601	85.3049	-0.696817	0.0835881	0.565541	no	down
7625	Lgr6	38	4	23	21	36.1992	4.50417	21.0118	21.3326	20.7619	0.0504046	0.967159	0.999956	no	up
7626	Lhb	69	17	40	99	65.7301	19.1427	36.5423	100.568	55.4957	0.687492	0.487572	0.999956	no	up
7627	Lhcgr	8	2	0	6	7.62088	2.25208	0	6.09502	NA	NA	NA	NA	NA	NA
7628	Lhfp	746	744	722	792	710.647	837.776	659.588	804.542	753.138	-0.0805673	0.671925	0.999956	no	down
7629	Lhfpl2	4767	4381	4725	4259	4541.09	4933.19	4316.56	4326.44	4529.32	-0.13202	0.0570388	0.473381	no	down
7630	Lhfpl3	2	5	12	18	1.90522	5.63021	10.9627	18.285	9.19579	1.9843	0.0351726	0.363546	no	up
7631	Lhfpl4	2518	2030	2478	2091	2398.67	2285.87	2263.79	2124.11	2268.11	-0.0944615	0.184994	0.788136	no	down
7632	Lhfpl5	9	1	2	6	8.57349	1.12604	1.82711	6.09502	NA	NA	NA	NA	NA	NA
7633	Lhpp	647	429	0	543	616.339	483.072	0	551.599	412.752	-0.995115	0.767474	0.999956	no	down
7634	Lhx1	1289	1147	1005	726	1227.91	1291.57	918.124	737.497	1043.78	-0.604826	0.000242511	0.0102083	no	down
7635	Lhx2	43983	28781	34714	34132	41898.6	32408.6	31713.2	34672.5	35173.2	-0.162664	0.369876	0.974957	no	down
7636	Lhx5	676	952	716	715	643.964	1071.99	654.107	726.323	774.096	-0.31335	0.360926	0.966624	no	down
7637	Lhx6	36	30	22	39	34.294	33.7813	20.0982	39.6176	31.9478	-0.19487	0.720591	0.999956	no	down
7638	Lhx8	9	8	6	11	8.57349	9.00834	5.48134	11.1742	8.55934	-0.0877672	0.908579	0.999956	no	down
7639	Lhx9	3921	3261	4287	3409	3735.18	3672.02	3916.42	3462.98	3696.65	-0.00521463	0.956866	0.999956	no	down
7640	Lias	2315	1925	2418	2136	2205.29	2167.63	2208.98	2169.83	2187.93	0.00177228	0.970013	0.999956	no	up
7641	Lifr	1826	1403	1617	1189	1739.47	1579.84	1477.22	1207.83	1501.09	-0.305784	0.0589296	0.480158	no	down
7642	Lig1	13030	11081	12460	10454	12412.5	12477.7	11382.9	10619.5	11723.2	-0.177754	0.00231538	0.0590779	no	down
7643	Lig3	6301	5399	7193	5814	6002.39	6079.5	6571.21	5906.07	6139.79	0.0466804	0.579757	0.999956	no	up
7644	Lig4	1249	1245	0	1451	1189.81	1401.92	0	1473.98	1016.43	-0.814267	0.819612	0.999956	no	down
7645	Lilrb3	9	6	8	5	8.57349	6.75625	7.30845	5.07918	6.92934	-0.307214	0.686136	0.999956	no	down
7646	Lilrb4	33	25	32	23	31.4361	28.1511	29.2338	23.3642	28.0463	-0.17897	0.645244	0.999956	no	down
7647	Lima1	2111	1920	2205	2109	2010.96	2162	2014.39	2142.4	2082.44	-0.00526549	0.948209	0.999956	no	down
7648	Limch1	2670	1914	3010	2599	2543.47	2155.25	2749.81	2640.16	2522.17	0.197511	0.117636	0.663547	no	up
7649	Limd2	8856	6919	7707	7747	8436.31	7791.09	7040.78	7869.68	7784.47	-0.122339	0.231035	0.857131	no	down
7650	Lime1	2297	1891	2500	2261	2188.14	2129.35	2283.89	2296.8	2224.55	0.0845764	0.07424	0.53525	no	up
7651	Limk1	4903	3749	4756	3719	4670.65	4221.53	4344.88	3777.89	4253.74	-0.130586	0.299312	0.922198	no	down
7652	Limk2	2806	2193	2962	2707	2673.02	2469.41	2705.95	2749.87	2649.56	0.0844494	0.229342	0.854395	no	up
7653	Lims1	5707	5733	6936	6078	5436.54	6455.6	6336.43	6174.25	6100.71	0.0734099	0.558109	0.999956	no	up
7654	Lims2	34	18	9	23	32.3887	20.2688	8.22201	23.3642	21.0609	-0.747678	0.359717	0.965293	no	down
7655	Lin28a	16	25	4	8	15.2418	28.1511	3.65423	8.12669	13.7934	-1.88707	0.0219511	0.276958	no	down
7656	Lin28b	302	438	398	288	287.688	493.207	363.596	292.561	359.263	-0.249616	0.524523	0.999956	no	down
7657	Lin37	938	767	842	806	893.548	863.675	769.215	818.764	836.3	-0.147756	0.0711039	0.526059	no	down
7658	Lin52	1167	979	1317	1082	1111.7	1102.4	1203.15	1099.13	1129.09	0.0570488	0.506869	0.999956	no	up
7659	Lin54	2002	1809	2060	1734	1907.12	2037.01	1881.93	1761.46	1896.88	-0.113336	0.160713	0.753998	no	down
7660	Lin7a	55	105	79	114	52.3935	118.234	72.171	115.805	89.6511	0.141666	0.82336	0.999956	no	up
7661	Lin7b	23	24	47	25	21.91	27.025	42.9372	25.3959	29.317	0.490422	0.33718	0.952411	no	up
7662	Lin7c	9425	9007	10837	10220	8978.35	10142.3	9900.21	10381.8	9850.67	0.0852104	0.384099	0.984282	no	up
7663	Lin9	1557	1475	1576	1446	1483.21	1660.91	1439.77	1468.9	1513.2	-0.111397	0.244924	0.869292	no	down
7664	Lingo1	0	127	0	202	0	143.007	0	205.199	87.0516	0.520956	0.909139	0.999956	no	up
7665	Lingo2	114	102	242	243	108.598	114.856	221.081	246.848	172.846	1.06669	9.76171e-10	1.83134e-07	yes	up
7666	Lingo3	154	91	109	122	146.702	102.47	99.5777	123.932	118.17	-0.161585	0.624231	0.999956	no	down
7667	Lingo4	49	39	65	36	46.6779	43.9157	59.3812	36.5701	46.6362	0.0862669	0.837673	0.999956	no	up
7668	Lins	1353	1040	1357	1227	1288.88	1171.08	1239.7	1246.43	1236.52	0.0138722	0.872368	0.999956	no	up
7669	Lipa	1184	910	1397	1524	1127.89	1024.7	1276.24	1548.13	1244.24	0.390998	0.0146417	0.217493	no	up
7670	Lipe	483	331	319	399	460.111	372.72	291.425	405.319	382.393	-0.259148	0.355297	0.961037	no	down
7671	Lipg	113	167	88	95	107.645	188.049	80.393	96.5044	118.148	-0.739397	0.0872861	0.580227	no	down
7672	Liph	4	2	10	18	3.81044	2.25208	9.13557	18.285	8.37078	2.15338	0.0248127	0.296426	no	up
7673	Lipo1	762	669	799	804	725.889	753.322	729.932	816.732	756.469	0.0639088	0.551631	0.999956	no	up
7674	Lipt1	338	307	376	344	321.982	345.695	343.497	349.448	340.155	0.0553685	0.627103	0.999956	no	up
7675	Lipt2	548	448	459	527	522.03	504.467	419.322	535.345	495.291	-0.105993	0.575554	0.999956	no	down
7676	Litaf	1779	1425	1702	1699	1694.69	1604.61	1554.87	1725.91	1645.02	-0.00909986	0.925272	0.999956	no	down
7677	Lix1	8086	6889	9533	8062	7702.8	7757.31	8708.94	8189.67	8089.68	0.128584	0.018032	0.245346	no	up
7678	Lix1l	9340	7584	8401	7837	8897.38	8539.91	7674.79	7961.11	8268.29	-0.157709	0.0014645	0.0419897	no	down
7679	Llgl1	15393	11829	14059	12120	14663.5	13320	12843.7	12311.9	13284.8	-0.153791	0.0583633	0.47819	no	down
7680	Llgl2	328	203	205	243	312.456	228.587	187.279	246.848	243.792	-0.320258	0.295231	0.917451	no	down
7681	Llph	3660	3258	3240	3390	3486.55	3668.65	2959.92	3443.68	3389.7	-0.160232	0.176915	0.779912	no	down
7682	Lman1	4234	4058	4453	4009	4033.35	4569.48	4068.07	4072.49	4185.85	-0.0792787	0.409665	0.999956	no	down
7683	Lman2	7079	5417	6983	6641	6743.52	6099.77	6379.37	6746.17	6492.21	0.0310186	0.726316	0.999956	no	up
7684	Lman2l	2641	1984	2710	2306	2515.84	2234.07	2475.74	2342.52	2392.04	0.020161	0.843792	0.999956	no	up
7685	Lmbr1	1033	902	1232	1011	984.046	1015.69	1125.5	1027.01	1038.06	0.107515	0.235218	0.859202	no	up
7686	Lmbr1l	1837	1583	2017	1664	1749.94	1782.53	1842.64	1690.35	1766.37	0.00104201	0.989432	0.999956	no	up
7687	Lmbrd1	1854	1570	1878	1948	1766.14	1767.89	1715.66	1978.85	1807.13	0.0636005	0.570073	0.999956	no	up
7688	Lmbrd2	650	866	1219	718	619.196	975.153	1113.63	729.37	859.336	0.209765	0.597808	0.999956	no	up
7689	Lmcd1	482	537	607	521	459.158	604.685	554.529	529.25	536.906	0.0284992	0.890504	0.999956	no	up
7690	Lmf1	665	442	622	678	633.486	497.711	568.232	688.737	597.041	0.15053	0.500639	0.999956	no	up
7691	Lmf2	2677	1887	2888	2139	2550.14	2124.84	2638.35	2172.87	2371.55	0.0413294	0.823314	0.999956	no	up
7692	Lmln	626	727	909	663	596.334	818.633	830.423	673.499	729.722	0.0891045	0.734779	0.999956	no	up
7693	Lmna	580	437	492	704	552.514	492.081	449.47	715.148	552.303	0.156072	0.631479	0.999956	no	up
7694	Lmnb1	42372	31769	37317	31900	40364	35773.2	34091.2	32405.2	35658.4	-0.195358	0.0438936	0.408455	no	down
7695	Lmnb2	7591	5868	6622	6142	7231.26	6607.62	6049.57	6239.26	6531.93	-0.171737	0.0243574	0.293425	no	down
7696	Lmo1	90	53	0	166	85.7349	59.6802	0	168.629	78.511	0.213383	0.944981	0.999956	no	up
7697	Lmo2	13437	12278	12795	9283	12800.2	13825.5	11689	9430	11936.2	-0.334191	0.0331529	0.349127	no	down
7698	Lmo3	680	343	428	451	647.775	386.233	391.002	458.142	470.788	-0.285347	0.43229	0.999956	no	down
7699	Lmo4	2562	1720	2262	2670	2440.59	1936.79	2066.47	2712.28	2289.03	0.126171	0.596444	0.999956	no	up
7700	Lmo7	191	168	233	192	181.948	189.175	212.859	195.04	194.756	0.138983	0.35564	0.96116	no	up
7701	Lmod1	75	55	85	70	71.4457	61.9323	77.6523	71.1085	70.5347	0.154707	0.533433	0.999956	no	up
7702	Lmtk2	2487	1985	3068	2105	2369.14	2235.19	2802.79	2138.33	2386.37	0.101986	0.594022	0.999956	no	up
7703	Lmtk3	2972	2530	2843	2583	2831.16	2848.89	2597.24	2623.9	2725.3	-0.121543	0.00316335	0.0731663	no	down
7704	Lmx1a	6048	5398	7793	5646	5761.38	6078.38	7119.35	5735.41	6173.63	0.118818	0.443724	0.999956	no	up
7705	Lmx1b	45	41	30	19	42.8674	46.1677	27.4067	19.3009	33.9357	-0.922275	0.0167418	0.234911	no	down
7706	Lnp	2738	2745	3460	2640	2608.25	3090.99	3160.91	2681.81	2885.49	0.0363075	0.826926	0.999956	no	up
7707	Lnpep	1391	1401	2838	1065	1325.08	1577.59	2592.67	1081.87	1644.3	0.340363	0.519053	0.999956	no	up
7708	Lnx1	612	582	667	641	582.997	655.357	609.342	651.151	624.712	0.0267121	0.821935	0.999956	no	up
7709	Lnx2	1185	964	1223	973	1128.84	1085.5	1117.28	988.408	1080.01	-0.0722146	0.502098	0.999956	no	down
7710	LOC100504608	10	21	5	14	9.5261	23.6469	4.56778	14.2217	12.9906	-0.821156	0.425616	0.999956	no	down
7711	LOC100504703	292	282	280	278	278.162	317.544	255.796	282.402	283.476	-0.145234	0.352838	0.959711	no	down
7712	LOC100861615	818	491	465	573	779.235	552.887	424.804	582.074	584.75	-0.404975	0.201142	0.814303	no	down
7713	LOC106740	758	679	840	767	722.078	764.583	767.388	779.146	758.299	0.0582408	0.468079	0.999956	no	up
7714	LOC171588	23	21	39	14	21.91	23.6469	35.6287	14.2217	23.8518	0.136209	0.846345	0.999956	no	up
7715	Loh12cr1	398	384	549	519	379.139	432.4	501.543	527.219	460.075	0.344193	0.00680199	0.131005	no	up
7716	Lonp1	8322	6449	8468	7236	7927.62	7261.85	7736	7350.59	7569.01	-0.00995854	0.900722	0.999956	no	down
7717	Lonp2	0	2991	0	3557	0	3367.99	0	3613.33	1745.33	0.101231	0.982297	0.999956	no	up
7718	Lonrf1	1734	1230	0	1408	1651.83	1385.03	0	1430.3	1116.79	-1.08633	0.760567	0.999956	no	down
7719	Lonrf2	524	489	684	407	499.168	550.635	624.873	413.445	522.03	-0.0148941	0.959653	0.999956	no	down
7720	Lor	35	26	9	24	33.3413	29.2771	8.22201	24.3801	23.8051	-0.950331	0.212542	0.832772	no	down
7721	Lox	1817	1629	1778	1500	1730.89	1834.32	1624.3	1523.75	1678.32	-0.178312	0.021962	0.276958	no	down
7722	Loxl1	0	3807	0	3467	0	4286.84	0	3521.9	1952.19	-0.283659	0.950423	0.999956	no	down
7723	Loxl2	2953	2701	3139	3147	2813.06	3041.44	2867.65	3196.84	2979.75	0.0509065	0.622019	0.999956	no	up
7724	Loxl3	383	347	483	462	364.85	390.737	441.248	469.316	416.538	0.270091	0.0150893	0.221972	no	up
7725	Loxl4	12	18	25	11	11.4313	20.2688	22.8389	11.1742	16.4283	0.115602	0.875897	0.999956	no	up
7726	Lpar1	1293	1072	1469	1362	1231.72	1207.12	1342.01	1383.57	1291.11	0.159328	0.00886634	0.157031	no	up
7727	Lpar2	0	1163	0	1271	0	1309.59	0	1291.13	650.179	-0.0205719	0.996402	0.999956	no	down
7728	Lpar3	13	10	8	16	12.3839	11.2604	7.30845	16.2534	11.8015	-0.0163641	0.982187	0.999956	no	down
7729	Lpar5	8	7	7	13	7.62088	7.8823	6.3949	13.2059	8.77598	0.329589	0.67218	0.999956	no	up
7730	Lpar6	1963	1924	1938	1908	1869.97	2166.51	1770.47	1938.21	1936.29	-0.121847	0.347426	0.957488	no	down
7731	Lpcat1	2925	2227	3415	2582	2786.38	2507.7	3119.8	2622.89	2759.19	0.117321	0.422683	0.999956	no	up
7732	Lpcat2	0	120	0	243	0	135.125	0	246.848	95.4933	0.869363	0.848955	0.999956	no	up
7733	Lpcat3	1214	1126	1326	1337	1156.47	1267.92	1211.38	1358.17	1248.49	0.0841043	0.472855	0.999956	no	up
7734	Lpcat4	612	442	475	510	582.997	497.711	433.939	518.076	508.181	-0.184898	0.313407	0.930938	no	down
7735	Lpgat1	6837	5962	8296	6351	6512.99	6713.46	7578.87	6451.57	6814.22	0.085299	0.474588	0.999956	no	up
7736	Lphn1	0	8876	0	9381	0	9994.75	0	9529.56	4881.08	-0.0688874	0.987953	0.999956	no	down
7737	Lphn2	7333	6844	6811	6012	6985.49	7706.63	6222.23	6107.21	6755.39	-0.252621	0.00144404	0.0415873	no	down
7738	Lphn3	2566	2278	4220	2630	2444.4	2565.12	3855.21	2671.65	2884.09	0.381901	0.11792	0.664191	no	up
7739	Lpin1	552	417	792	583	525.841	469.56	723.537	592.232	577.792	0.402394	0.0241285	0.291924	no	up
7740	Lpin2	4728	3824	4832	4100	4503.94	4305.99	4414.31	4164.93	4347.29	-0.0383506	0.546438	0.999956	no	down
7741	Lpin3	30	52	76	64	28.5783	58.5542	69.4303	65.0135	55.3941	0.633381	0.22367	0.847816	no	up
7742	Lpl	0	1039	0	1173	0	1169.96	0	1191.58	590.383	0.0263255	0.995396	0.999956	no	up
7743	Lpo	10	20	6	7	9.5261	22.5208	5.48134	7.11085	11.1598	-1.34088	0.112409	0.653799	no	down
7744	Lpp	1531	1503	2652	1627	1458.45	1692.44	2422.75	1652.76	1806.6	0.371586	0.170237	0.76778	no	up
7745	Lpxn	45	43	41	55	42.8674	48.4198	37.4558	55.871	46.1535	0.0297398	0.938621	0.999956	no	up
7746	Lrat	147	47	18	9	140.034	52.924	16.444	9.14252	54.636	-2.91214	0.00028765	0.0116875	yes	down
7747	Lrba	2392	2274	3051	2219	2278.64	2560.62	2787.26	2254.14	2470.17	0.0594744	0.727244	0.999956	no	up
7748	Lrch1	969	890	1414	1094	923.079	1002.18	1291.77	1111.32	1082.09	0.320987	0.0169442	0.235529	no	up
7749	Lrch3	3087	3350	5055	3189	2940.71	3772.24	4618.03	3239.5	3642.62	0.227341	0.414436	0.999956	no	up
7750	Lrdd	3104	2417	0	2989	2956.9	2721.64	0	3036.33	2178.72	-0.90325	0.80765	0.999956	no	down
7751	Lrfn1	1633	1197	1332	1336	1555.61	1347.87	1216.86	1357.16	1369.37	-0.1748	0.201119	0.814303	no	down
7752	Lrfn2	108	176	38	58	102.882	198.183	34.7152	58.9185	98.6747	-1.68569	0.00393882	0.0867454	no	down
7753	Lrfn3	922	759	951	820	878.306	854.666	868.792	832.985	858.688	-0.0262429	0.724929	0.999956	no	down
7754	Lrfn4	5047	3595	4291	4070	4807.82	4048.12	3920.07	4134.45	4227.62	-0.137203	0.292827	0.916538	no	down
7755	Lrfn5	77	22	54	33	73.351	24.7729	49.3321	33.5226	45.2446	-0.247199	0.750656	0.999956	no	down
7756	Lrguk	47	80	91	67	44.7727	90.0834	83.1337	68.061	71.5127	0.170458	0.744341	0.999956	no	up
7757	Lrif1	879	869	1060	1097	837.344	978.531	968.37	1114.37	974.654	0.198288	0.209174	0.827956	no	up
7758	Lrig1	5289	4166	5699	4765	5038.35	4691.09	5206.36	4840.46	4944.07	0.0461898	0.569767	0.999956	no	up
7759	Lrig2	1857	1458	2303	1639	1769	1641.77	2103.92	1664.95	1794.91	0.144164	0.409563	0.999956	no	up
7760	Lrig3	599	538	531	537	570.613	605.811	485.099	545.504	551.757	-0.191198	0.11097	0.651583	no	down
7761	Lrmp	84	46	74	60	80.0192	51.798	67.6032	60.9502	65.0926	-0.0413362	0.911337	0.999956	no	down
7762	Lrp1	13074	10412	18190	11048	12454.4	11724.4	16617.6	11223	13004.8	0.203469	0.422281	0.999956	no	up
7763	Lrp10	2766	2026	2669	2684	2634.92	2281.36	2438.28	2726.5	2520.27	0.0705324	0.598459	0.999956	no	up
7764	Lrp11	982	673	1044	967	935.463	757.827	953.753	982.313	907.339	0.191947	0.227951	0.853667	no	up
7765	Lrp12	3729	3298	4255	3698	3552.28	3713.69	3887.18	3756.56	3727.43	0.0739123	0.1683	0.76434	no	up
7766	Lrp1b	1185	1138	1615	1037	1128.84	1281.44	1475.39	1053.42	1234.77	0.0698252	0.77602	0.999956	no	up
7767	Lrp2	2182	2436	3195	2447	2078.59	2743.04	2918.81	2485.75	2556.55	0.165071	0.445212	0.999956	no	up
7768	Lrp2bp	7	14	0	22	6.66827	15.7646	0	22.3484	11.1953	-0.00622264	0.997916	0.999956	no	down
7769	Lrp3	4867	3463	4519	3891	4636.35	3899.48	4128.36	3952.62	4154.2	-0.0792672	0.540357	0.999956	no	down
7770	Lrp4	3873	3151	4007	2834	3689.46	3548.16	3660.62	2878.88	3444.28	-0.146188	0.387948	0.986984	no	down
7771	Lrp5	3149	2200	3248	2624	2999.77	2477.29	2967.23	2665.55	2777.46	0.0401942	0.796572	0.999956	no	up
7772	Lrp6	6509	5936	8703	5914	6200.54	6684.19	7950.68	6007.65	6710.77	0.115586	0.552394	0.999956	no	up
7773	Lrp8	10832	11298	12039	8772	10318.7	12722	10998.3	8910.91	10737.5	-0.210646	0.285738	0.907055	no	down
7774	Lrpap1	3772	3237	4034	4098	3593.24	3645	3685.29	4162.9	3771.61	0.116513	0.222884	0.847129	no	up
7775	Lrpprc	5697	4770	5816	4963	5427.02	5371.22	5313.25	5041.59	5288.27	-0.0602814	0.231008	0.857131	no	down
7776	Lrr1	506	383	370	465	482.021	431.274	338.016	472.364	430.919	-0.173936	0.495213	0.999956	no	down
7777	Lrrc1	0	1487	0	1875	0	1674.43	0	1904.69	894.779	0.185791	0.967517	0.999956	no	up
7778	Lrrc10b	224	129	223	278	213.385	145.259	203.723	282.402	211.192	0.435886	0.226364	0.851888	no	up
7779	Lrrc14	2241	1722	2056	2038	2134.8	1939.05	1878.27	2070.27	2005.6	-0.0459325	0.668252	0.999956	no	down
7780	Lrrc14b	123	68	118	120	117.171	76.5709	107.8	121.9	105.86	0.2402	0.48239	0.999956	no	up
7781	Lrrc15	84	96	122	67	80.0192	108.1	111.454	68.061	91.9086	-0.0630951	0.883623	0.999956	no	down
7782	Lrrc16a	1155	955	1312	1092	1100.26	1075.37	1198.59	1109.29	1120.88	0.0855226	0.289956	0.913385	no	up
7783	Lrrc16b	1776	1404	1634	1537	1691.84	1580.96	1492.75	1561.34	1581.72	-0.101117	0.181343	0.785559	no	down
7784	Lrrc17	494	406	452	355	470.589	457.173	412.928	360.622	425.328	-0.261175	0.0432116	0.405368	no	down
7785	Lrrc18	48	59	51	57	45.7253	66.4365	46.5914	57.9026	54.164	-0.0983648	0.794736	0.999956	no	down
7786	Lrrc19	41	45	70	48	39.057	50.6719	63.949	48.7601	50.6095	0.337594	0.34514	0.957488	no	up
7787	Lrrc20	1196	1012	1204	1205	1139.32	1139.55	1099.92	1224.08	1150.72	0.0274943	0.771115	0.999956	no	up
7788	Lrrc23	923	951	791	1262	879.259	1070.87	722.623	1281.98	988.683	0.039642	0.918374	0.999956	no	up
7789	Lrrc24	165	85	115	114	157.181	95.7136	105.059	115.805	118.44	-0.199327	0.599046	0.999956	no	down
7790	Lrrc25	0	21	0	61	0	23.6469	0	61.966	21.4032	1.39056	0.761201	0.999956	no	up
7791	Lrrc26	8	2	0	5	7.62088	2.25208	0	5.07918	NA	NA	NA	NA	NA	NA
7792	Lrrc27	170	117	0	189	161.944	131.747	0	191.993	121.421	-0.613453	0.843995	0.999956	no	down
7793	Lrrc28	777	671	825	744	740.178	755.574	753.684	755.782	751.305	0.0137573	0.852202	0.999956	no	up
7794	Lrrc29	0	52	0	87	0	58.5542	0	88.3777	36.733	0.5941	0.896535	0.999956	no	up
7795	Lrrc3	845	583	801	641	804.955	656.483	731.759	651.151	711.087	-0.0804228	0.649308	0.999956	no	down
7796	Lrrc32	339	216	400	307	322.935	243.225	365.423	311.862	310.861	0.257018	0.29139	0.914636	no	up
7797	Lrrc33	414	321	517	369	394.38	361.46	472.309	374.843	400.748	0.164872	0.397195	0.992535	no	up
7798	Lrrc34	98	91	84	194	93.3558	102.47	76.7388	197.072	117.409	0.482659	0.44283	0.999956	no	up
7799	Lrrc36	0	53	0	60	0	59.6802	0	60.9502	30.1576	0.0305008	0.994674	0.999956	no	up
7800	Lrrc39	89	86	121	97	84.7823	96.8396	110.54	98.5361	97.6746	0.208641	0.344629	0.957488	no	up
7801	Lrrc3b	40	19	15	72	38.1044	21.3948	13.7033	73.1402	36.5857	0.541438	0.619394	0.999956	no	up
7802	Lrrc4	419	520	494	515	399.144	585.542	451.297	523.155	489.785	-0.01414	0.960718	0.999956	no	down
7803	Lrrc40	4184	3779	4045	4102	3985.72	4255.31	3695.34	4166.96	4025.83	-0.0679007	0.513317	0.999956	no	down
7804	Lrrc41	4646	3622	4500	4114	4425.83	4078.53	4111	4179.15	4198.63	-0.0373766	0.592352	0.999956	no	down
7805	Lrrc42	4877	4069	4956	4430	4645.88	4581.87	4527.59	4500.15	4563.87	-0.0318583	0.348253	0.957836	no	down
7806	Lrrc43	29	12	46	86	27.6257	13.5125	42.0236	87.3619	42.6309	1.64377	0.0234698	0.288783	no	up
7807	Lrrc45	3047	2449	2957	2721	2902.6	2757.68	2701.39	2764.09	2781.44	-0.0514816	0.357423	0.96278	no	down
7808	Lrrc46	235	194	255	403	223.863	218.452	232.957	409.382	271.164	0.537299	0.170283	0.76778	no	up
7809	Lrrc47	4485	3648	4136	3385	4272.45	4107.8	3778.47	3438.6	3899.33	-0.215465	0.00858472	0.154933	no	down
7810	Lrrc48	650	477	695	1088	619.196	537.122	634.922	1105.23	724.117	0.589103	0.115367	0.658411	no	up
7811	Lrrc49	0	2860	0	3475	0	3220.48	0	3530.03	1687.63	0.132292	0.976867	0.999956	no	up
7812	Lrrc4b	6293	4729	4872	4822	5994.77	5325.05	4450.85	4898.36	5167.26	-0.276274	0.0143251	0.214891	no	down
7813	Lrrc4c	1888	1928	2415	2196	1798.53	2171.01	2206.24	2230.78	2101.64	0.16124	0.243551	0.869057	no	up
7814	Lrrc51	248	222	231	308	236.247	249.981	211.032	312.877	252.534	0.106703	0.717241	0.999956	no	up
7815	Lrrc55	32	30	49	11	30.4835	33.7813	44.7643	11.1742	30.0508	-0.195727	0.829616	0.999956	no	down
7816	Lrrc56	1403	1145	0	1221	1336.51	1289.32	0	1240.34	966.541	-1.08209	0.759481	0.999956	no	down
7817	Lrrc57	1075	1000	1139	973	1024.06	1126.04	1040.54	988.408	1044.76	-0.0819924	0.391776	0.989657	no	down
7818	Lrrc58	13066	9764	14990	10346	12446.8	10994.7	13694.2	10509.8	11911.4	0.0461926	0.812224	0.999956	no	up
7819	Lrrc59	12124	9846	12176	11843	11549.4	11087	11123.5	12030.5	11447.6	0.0324165	0.646998	0.999956	no	up
7820	Lrrc6	24	7	20	43	22.8626	7.8823	18.2711	43.6809	23.1743	0.999482	0.286931	0.908378	no	up
7821	Lrrc61	570	566	508	594	542.988	637.34	464.087	603.406	561.955	-0.145005	0.517391	0.999956	no	down
7822	Lrrc63	20	23	21	23	19.0522	25.899	19.1847	23.3642	21.875	-0.074254	0.871771	0.999956	no	down
7823	Lrrc7	73	66	185	127	69.5405	74.3188	169.008	129.011	110.47	1.0543	0.000108908	0.00544398	yes	up
7824	Lrrc71	19	17	26	25	18.0996	19.1427	23.7525	25.3959	21.5977	0.400908	0.342279	0.956353	no	up
7825	Lrrc73	273	181	212	234	260.062	203.814	193.674	237.706	223.814	-0.10814	0.664342	0.999956	no	down
7826	Lrrc8a	3314	2305	3243	2563	3156.95	2595.53	2962.66	2603.59	2829.68	-0.0476706	0.772744	0.999956	no	down
7827	Lrrc8b	1112	1027	1032	828	1059.3	1156.45	942.79	841.112	999.913	-0.311296	0.00799117	0.146904	no	down
7828	Lrrc8c	1031	948	825	696	982.141	1067.49	753.684	707.022	877.584	-0.486868	6.20706e-07	6.55018e-05	no	down
7829	Lrrc8d	2618	2071	2428	2094	2493.93	2332.03	2218.12	2127.16	2292.81	-0.1518	0.0319929	0.342807	no	down
7830	Lrrc8e	13	5	0	6	12.3839	5.63021	0	6.09502	6.02729	-1.57842	0.429446	0.999956	no	down
7831	Lrrc9	68	121	132	160	64.7775	136.251	120.589	162.534	121.038	0.496576	0.359938	0.965682	no	up
7832	Lrrcc1	1871	2550	2530	2393	1782.33	2871.41	2311.3	2430.9	2348.98	0.027424	0.928758	0.999956	no	up
7833	Lrrd1	10	10	15	18	9.5261	11.2604	13.7033	18.285	13.1937	0.622765	0.276164	0.898284	no	up
7834	Lrrfip1	1454	1439	1601	1197	1385.09	1620.38	1462.6	1215.96	1421.01	-0.165339	0.342715	0.956353	no	down
7835	Lrriq1	471	531	776	1112	448.679	597.929	708.92	1129.61	721.284	0.813077	0.024103	0.291924	no	up
7836	Lrriq3	44	29	23	40	41.9148	32.6552	21.0118	40.6334	34.0538	-0.282572	0.610411	0.999956	no	down
7837	Lrrk1	646	435	834	561	615.386	489.828	761.906	569.884	609.251	0.268749	0.301386	0.923564	no	up
7838	Lrrk2	625	602	882	777	595.381	677.878	805.757	789.304	717.08	0.327272	0.00365754	0.0822189	no	up
7839	Lrrn1	29533	28151	24673	22971	28133.4	31699.2	22540.2	23334.8	26426.9	-0.38318	3.74368e-05	0.00217965	no	down
7840	Lrrn2	2405	1584	2489	2261	2291.03	1783.65	2273.84	2296.8	2161.33	0.165187	0.346873	0.957488	no	up
7841	Lrrn3	711	659	1692	2178	677.306	742.062	1545.74	2212.49	1294.4	1.40483	2.99087e-08	4.49993e-06	yes	up
7842	Lrrn4cl	31	31	51	34	29.5309	34.9073	46.5914	34.5384	36.392	0.340752	0.372871	0.976327	no	up
7843	Lrrtm1	155	144	174	159	147.655	162.15	158.959	161.518	157.57	0.0514339	0.753183	0.999956	no	up
7844	Lrrtm2	63	88	64	94	60.0144	99.0917	58.4676	95.4886	78.2656	-0.0462257	0.927701	0.999956	no	down
7845	Lrrtm3	596	602	1547	1241	567.755	677.878	1413.27	1260.65	979.889	1.1038	2.07027e-12	6.16859e-10	yes	up
7846	Lrrtm4	79	70	139	114	75.2562	78.823	126.984	115.805	99.2172	0.659176	0.00153884	0.0437089	no	up
7847	Lrsam1	1245	1037	1391	1091	1186	1167.71	1270.76	1108.28	1183.18	0.0160085	0.886749	0.999956	no	up
7848	Lrtm1	52	65	44	36	49.5357	73.1928	40.1965	36.5701	49.8738	-0.669703	0.0793592	0.549799	no	down
7849	Lrtm2	358	300	435	471	341.034	337.813	397.397	478.459	388.676	0.366188	0.0236483	0.289099	no	up
7850	Lrwd1	3131	2321	2735	2356	2982.62	2613.54	2498.58	2393.31	2622.01	-0.194466	0.0694153	0.518834	no	down
7851	Lsamp	112	81	207	169	106.692	91.2094	189.106	171.676	139.671	0.862967	1.34429e-05	0.000920171	no	up
7852	Lsg1	3596	3400	4066	3392	3425.58	3828.54	3714.52	3445.72	3603.59	-0.0182635	0.858698	0.999956	no	down
7853	Lsm1	1666	1364	0	1502	1587.05	1535.92	0	1525.79	1162.19	-1.03345	0.77259	0.999956	no	down
7854	Lsm10	630	466	534	624	600.144	524.736	487.839	633.882	561.65	-0.00548166	0.979793	0.999956	no	down
7855	Lsm11	1645	1317	1536	1376	1567.04	1483	1403.22	1397.79	1462.76	-0.123975	0.0529424	0.45391	no	down
7856	Lsm12	2977	2199	2945	2577	2835.92	2476.17	2690.42	2617.81	2655.08	-0.00156206	0.98828	0.999956	no	down
7857	Lsm14a	10474	8444	10757	9471	9977.64	9508.3	9827.13	9620.98	9733.51	-0.00301283	0.949463	0.999956	no	down
7858	Lsm14b	9992	7966	10150	8516	9518.48	8970.05	9272.6	8650.86	9103	-0.0448266	0.539076	0.999956	no	down
7859	Lsm2	3000	2365	2473	2772	2857.83	2663.09	2259.23	2815.9	2649.01	-0.121839	0.455933	0.999956	no	down
7860	Lsm3	3577	3015	3197	3444	3407.49	3395.02	2920.64	3498.54	3305.42	-0.0839335	0.523897	0.999956	no	down
7861	Lsm4	0	3899	0	4302	0	4390.44	0	4370.13	2190.14	-0.00682552	0.998806	0.999956	no	down
7862	Lsm5	2021	1577	1762	2002	1925.22	1775.77	1609.69	2033.7	1836.1	-0.0231346	0.895103	0.999956	no	down
7863	Lsm6	0	4091	0	4792	0	4606.64	0	4867.89	2368.63	0.0794667	0.986103	0.999956	no	up
7864	Lsm7	2882	2217	2350	2597	2745.42	2496.44	2146.86	2638.13	2506.71	-0.132	0.412624	0.999956	no	down
7865	Lsmd1	747	598	577	609	711.6	673.373	527.122	618.644	632.685	-0.275203	0.0465226	0.423836	no	down
7866	Lsp1	514	552	0	505	489.641	621.575	0	512.997	406.053	-1.1152	0.739159	0.999956	no	down
7867	Lsr	3141	2304	2725	2761	2992.15	2594.4	2489.44	2804.72	2720.18	-0.0781013	0.565285	0.999956	no	down
7868	Lss	1829	1558	2177	1615	1742.32	1754.37	1988.81	1640.57	1781.52	0.0541582	0.704264	0.999956	no	up
7869	Lst1	11	17	15	24	10.4787	19.1427	13.7033	24.3801	16.9262	0.367916	0.596838	0.999956	no	up
7870	Lta	7	10	0	2	6.66827	11.2604	0	2.03167	NA	NA	NA	NA	NA	NA
7871	Lta4h	4220	3660	4003	4039	4020.01	4121.32	3656.97	4102.96	3975.31	-0.0693961	0.450537	0.999956	no	down
7872	Ltb	4	0	8	5	3.81044	0	7.30845	5.07918	NA	NA	NA	NA	NA	NA
7873	Ltb4r1	22	9	38	21	20.9574	10.1344	34.7152	21.3326	21.7849	0.841519	0.215261	0.836174	no	up
7874	Ltb4r2	25	20	17	18	23.8152	22.5208	15.5305	18.285	20.0379	-0.459704	0.299429	0.922198	no	down
7875	Ltbp1	2616	1582	3051	1741	2492.03	1781.4	2787.26	1768.57	2207.31	0.0922795	0.795027	0.999956	no	up
7876	Ltbp2	14	16	29	29	13.3365	18.0167	26.4931	29.4592	21.8264	0.844378	0.062245	0.494146	no	up
7877	Ltbp3	5558	4282	5117	4178	5294.61	4821.71	4674.67	4244.16	4758.79	-0.18183	0.0742855	0.53525	no	down
7878	Ltbp4	6439	4171	4786	4144	6133.85	4696.72	4372.28	4209.62	4853.12	-0.33591	0.0673671	0.511261	no	down
7879	Ltbr	985	769	674	722	938.321	865.927	615.737	733.433	788.354	-0.420738	0.00472399	0.0994263	no	down
7880	Ltc4s	13	20	21	41	12.3839	22.5208	19.1847	41.6493	23.9347	0.805367	0.279632	0.901802	no	up
7881	Ltk	8	8	4	8	7.62088	9.00834	3.65423	8.12669	7.10253	-0.506822	0.544418	0.999956	no	down
7882	Ltn1	4086	3863	5574	4105	3892.36	4349.9	5092.16	4170.01	4376.11	0.168576	0.291436	0.914636	no	up
7883	Ltv1	2007	1753	1850	1787	1911.89	1973.95	1690.08	1815.3	1847.8	-0.148843	0.0392069	0.385447	no	down
7884	Luc7l	10265	8562	11054	8783	9778.54	9641.18	10098.5	8922.09	9610.06	-0.0298725	0.751127	0.999956	no	down
7885	Luc7l2	20460	17562	21094	17477	19490.4	19775.6	19270.6	17753.8	19072.6	-0.0847077	0.204879	0.821592	no	down
7886	Luc7l3	21764	20513	23465	22703	20732.6	23098.5	21436.6	23062.5	22082.6	0.0218633	0.821469	0.999956	no	up
7887	Lum	4808	5176	5514	5320	4580.15	5828.4	5037.35	5404.25	5212.54	0.00474134	0.978049	0.999956	no	up
7888	Lurap1	158	126	174	129	150.512	141.881	158.959	131.043	145.599	-0.0106209	0.958373	0.999956	no	down
7889	Lurap1l	250	209	107	129	238.152	235.343	97.7506	131.043	175.572	-1.05284	5.19969e-06	0.000403135	yes	down
7890	Luzp1	7221	6238	8517	6204	6878.8	7024.25	7780.76	6302.25	6996.51	0.0186762	0.899744	0.999956	no	up
7891	Luzp2	1194	1445	1713	1574	1137.42	1627.13	1564.92	1598.93	1482.1	0.195187	0.419973	0.999956	no	up
7892	Lxn	425	368	470	357	404.859	414.384	429.372	362.653	402.817	-0.0469324	0.752408	0.999956	no	down
7893	Ly6c1	8	16	10	24	7.62088	18.0167	9.13557	24.3801	14.7883	0.39076	0.681047	0.999956	no	up
7894	Ly6e	3616	2555	2724	2683	3444.64	2877.04	2488.53	2725.49	2883.92	-0.278389	0.0554086	0.464254	no	down
7895	Ly6g5b	18	15	19	28	17.147	16.8906	17.3576	28.4434	19.9596	0.42169	0.428498	0.999956	no	up
7896	Ly6g6c	15	5	6	15	14.2891	5.63021	5.48134	15.2375	10.1596	0.0395514	0.969333	0.999956	no	up
7897	Ly6g6d	6	9	0	4	5.71566	10.1344	0	4.06334	NA	NA	NA	NA	NA	NA
7898	Ly6g6e	41	43	30	48	39.057	48.4198	27.4067	48.7601	40.9109	-0.201729	0.682731	0.999956	no	down
7899	Ly6g6f	20	30	20	11	19.0522	33.7813	18.2711	11.1742	20.5697	-0.830485	0.194867	0.804235	no	down
7900	Ly6h	6032	4576	6359	6563	5746.14	5152.77	5809.31	6666.93	5843.79	0.194732	0.12469	0.678409	no	up
7901	Ly75	134	168	124	79	127.65	189.175	113.281	80.251	127.589	-0.707195	0.0687793	0.516389	no	down
7902	Ly86	207	118	136	190	197.19	132.873	124.244	193.009	161.829	-0.0600516	0.886112	0.999956	no	down
7903	Ly9	10	9	14	9	9.5261	10.1344	12.7898	9.14252	10.3982	0.16599	0.790418	0.999956	no	up
7904	Ly96	39	29	49	40	37.1518	32.6552	44.7643	40.6334	38.8012	0.288343	0.372541	0.976327	no	up
7905	Lyar	4412	3707	3594	3830	4202.91	4174.24	3283.32	3890.65	3887.78	-0.223936	0.0716395	0.527439	no	down
7906	Lyl1	0	201	0	254	0	226.335	0	258.022	121.089	0.189016	0.966965	0.999956	no	up
7907	Lyn	542	373	413	417	516.315	420.014	377.299	423.604	434.308	-0.227686	0.220916	0.842806	no	down
7908	Lynx1	145	79	112	110	138.128	88.9573	102.318	111.742	110.287	-0.0898317	0.796079	0.999956	no	down
7909	Lypd1	35	57	35	50	33.3413	64.1844	31.9745	50.7918	45.073	-0.234294	0.693697	0.999956	no	down
7910	Lypd3	4	7	14	14	3.81044	7.8823	12.7898	14.2217	9.67606	1.23104	0.0922248	0.597802	no	up
7911	Lypd6	173	233	146	192	164.801	262.368	133.379	195.04	188.897	-0.378668	0.367509	0.97294	no	down
7912	Lypd6b	4	10	10	24	3.81044	11.2604	9.13557	24.3801	12.1466	1.16354	0.26821	0.893016	no	up
7913	Lypla1	3006	2869	3384	3201	2863.55	3230.62	3091.48	3251.69	3109.33	0.0581592	0.564206	0.999956	no	up
7914	Lypla2	5994	4828	5554	5265	5709.94	5436.53	5073.89	5348.38	5392.19	-0.0974216	0.114853	0.65756	no	down
7915	Lyplal1	595	635	664	630	566.803	715.037	606.602	639.977	632.104	-0.0390026	0.828758	0.999956	no	down
7916	Lyrm1	146	123	0	144	139.081	138.503	0	146.28	105.966	-0.924437	0.761417	0.999956	no	down
7917	Lyrm2	2730	2544	2928	2917	2600.62	2864.65	2674.89	2963.19	2775.84	0.0450653	0.676158	0.999956	no	up
7918	Lyrm4	773	610	724	765	736.367	686.886	661.415	777.114	715.446	0.0139046	0.921641	0.999956	no	up
7919	Lyrm5	797	861	899	1004	759.23	969.523	821.287	1019.9	892.485	0.0912563	0.690587	0.999956	no	up
7920	Lyrm7	182	174	236	216	173.375	195.931	215.599	219.421	201.082	0.239458	0.119177	0.666548	no	up
7921	Lyrm9	539	634	678	518	513.457	713.911	619.391	526.203	593.24	-0.098113	0.704888	0.999956	no	down
7922	Lysmd1	920	728	832	788	876.401	819.759	760.079	800.479	814.179	-0.122182	0.165976	0.759462	no	down
7923	Lysmd2	0	359	0	447	0	404.249	0	454.079	214.582	0.167642	0.970694	0.999956	no	up
7924	Lysmd3	1132	1286	1407	1373	1078.35	1448.09	1285.37	1394.74	1301.64	0.0857496	0.686673	0.999956	no	up
7925	Lysmd4	1190	902	1340	1144	1133.61	1015.69	1224.17	1162.12	1133.89	0.149971	0.141347	0.720011	no	up
7926	Lyst	982	990	1875	1311	935.463	1114.78	1712.92	1331.76	1273.73	0.571251	0.00768355	0.143739	no	up
7927	Lyve1	565	472	0	901	538.225	531.492	0	915.268	496.246	-0.225041	0.948304	0.999956	no	down
7928	Lyz2	312	203	404	362	297.214	228.587	369.077	367.733	315.653	0.483749	0.0167984	0.235119	no	up
7929	Lzic	2838	2300	2936	2515	2703.51	2589.9	2682.2	2554.83	2632.61	-0.0156222	0.799249	0.999956	no	down
7930	Lztr1	5732	4659	6003	5321	5460.36	5246.23	5484.08	5405.26	5398.98	0.0240168	0.580502	0.999956	no	up
7931	Lzts1	0	1147	0	658	0	1291.57	0	668.42	489.998	-0.95037	0.834998	0.999956	no	down
7932	Lzts2	6480	5114	5175	5296	6172.91	5758.58	4727.66	5379.87	5509.75	-0.239638	0.027957	0.318705	no	down
7933	M6pr	4586	4245	4952	4472	4368.67	4780.05	4523.93	4542.82	4553.87	-0.0125277	0.86513	0.999956	no	down
7934	Maats1	176	139	205	329	167.659	156.52	187.279	334.21	211.417	0.684523	0.0957321	0.610724	no	up
7935	Mab21l1	676	536	586	443	643.964	603.559	535.344	450.015	558.221	-0.339767	0.0229549	0.285891	no	down
7936	Mab21l2	33	31	13	25	31.4361	34.9073	11.8762	25.3959	25.9039	-0.838732	0.155748	0.744923	no	down
7937	Mab21l3	273	286	338	259	260.062	322.048	308.782	263.101	288.499	-0.0225075	0.915554	0.999956	no	down
7938	Macf1	17294	16667	27077	16556	16474.4	18767.7	24736.4	16818.2	19199.2	0.237738	0.35792	0.963159	no	up
7939	Macrod1	247	188	164	142	235.295	211.696	149.823	144.249	185.266	-0.605953	0.00015329	0.00703483	no	down
7940	Macrod2	909	852	966	970	865.922	959.388	882.496	985.361	923.292	0.0336005	0.783953	0.999956	no	up
7941	Mad1l1	3240	2553	3035	2586	3086.46	2874.79	2772.64	2626.95	2840.21	-0.143037	0.058182	0.477652	no	down
7942	Mad2l1	4951	4493	5004	4846	4716.37	5059.31	4571.44	4922.74	4817.46	-0.042053	0.605125	0.999956	no	down
7943	Mad2l1bp	878	597	788	715	836.391	672.247	719.883	726.323	738.711	-0.0623647	0.707508	0.999956	no	down
7944	Mad2l2	2946	2205	2923	2558	2806.39	2482.92	2670.33	2598.51	2639.54	-0.00613488	0.950233	0.999956	no	down
7945	Madcam1	31	15	16	35	29.5309	16.8906	14.6169	35.5543	24.1482	0.102694	0.894327	0.999956	no	up
7946	Madd	3193	2504	3683	2644	3041.68	2819.61	3364.63	2685.87	2977.95	0.045919	0.783148	0.999956	no	up
7947	Maea	6115	4795	5562	5296	5825.21	5399.37	5081.2	5379.87	5421.41	-0.102075	0.182069	0.785559	no	down
7948	Maf	0	1480	0	2719	0	1666.54	0	2762.06	1107.15	0.728798	0.873083	0.999956	no	up
7949	Maf1	7056	5481	6647	6314	6721.61	6171.84	6072.41	6413.99	6344.96	-0.046654	0.56044	0.999956	no	down
7950	Mafa	20	15	14	7	19.0522	16.8906	12.7898	7.11085	13.9609	-0.844851	0.163047	0.757222	no	down
7951	Mafb	994	568	567	496	946.894	639.592	517.987	503.855	652.082	-0.635461	0.0204683	0.265843	no	down
7952	Maff	293	260	284	407	279.115	292.771	259.45	413.445	311.195	0.233893	0.480603	0.999956	no	up
7953	Mafg	1637	1358	1601	1332	1559.42	1529.17	1462.6	1353.09	1476.07	-0.133007	0.07938	0.549799	no	down
7954	Mafk	513	349	543	680	488.689	392.989	496.061	690.768	517.127	0.427425	0.125788	0.680533	no	up
7955	Mag	12	2	24	19	11.4313	2.25208	21.9254	19.3009	13.7274	1.56873	0.112866	0.654309	no	up
7956	Mageb3	20	23	12	18	19.0522	25.899	10.9627	18.285	18.5497	-0.621875	0.272904	0.896273	no	down
7957	Magel2	475	274	508	416	452.49	308.536	464.087	422.588	411.925	0.219021	0.43237	0.999956	no	up
7958	Magi1	9621	8344	10997	8521	9165.06	9395.7	10046.4	8655.94	9315.77	0.0110897	0.920212	0.999956	no	up
7959	Magi2	1580	1634	2071	1752	1505.12	1839.95	1891.98	1779.74	1754.2	0.135194	0.375683	0.977236	no	up
7960	Magi3	2980	2974	3759	3302	2838.78	3348.85	3434.06	3354.29	3243.99	0.134167	0.275373	0.897977	no	up
7961	Magoh	5136	4388	5302	5284	4892.6	4941.07	4843.68	5367.68	5011.26	0.0541803	0.509707	0.999956	no	up
7962	Magohb	743	625	674	695	707.789	703.776	615.737	706.006	683.327	-0.0960541	0.418978	0.999956	no	down
7963	Mak	43	42	73	72	40.9622	47.2938	66.6896	73.1402	57.0215	0.667275	0.0158859	0.228384	no	up
7964	Mak16	2427	2239	0	2239	2311.98	2521.21	0	2274.46	1776.91	-1.08752	0.766039	0.999956	no	down
7965	Mal	31	38	53	38	29.5309	42.7896	48.4185	38.6018	39.8352	0.277365	0.490983	0.999956	no	up
7966	Mal2	14	6	14	11	13.3365	6.75625	12.7898	11.1742	11.0142	0.239227	0.727357	0.999956	no	up
7967	Malat1	57567	54037	91053	64682	54838.9	60848	83182.1	65706.3	66143.8	0.364022	0.0352981	0.363546	no	up
7968	Mall	22	28	25	22	20.9574	31.5292	22.8389	22.3484	24.4185	-0.205931	0.652942	0.999956	no	down
7969	Malsu1	812	703	712	889	773.519	791.608	650.452	903.078	779.664	-0.0112547	0.961382	0.999956	no	down
7970	Malt1	282	316	406	320	268.636	355.829	370.904	325.067	330.109	0.159049	0.496879	0.999956	no	up
7971	Mamdc2	690	655	1054	1379	657.301	737.558	962.889	1400.84	939.646	0.760902	0.00464554	0.0981831	no	up
7972	Mamdc4	642	586	789	651	611.575	659.861	720.796	661.309	663.385	0.122568	0.254703	0.878254	no	up
7973	Maml1	3620	2701	3534	2765	3448.45	3041.44	3228.51	2808.79	3131.8	-0.104372	0.443414	0.999956	no	down
7974	Maml2	0	1942	0	1774	0	2186.77	0	1802.09	997.217	-0.279226	0.951198	0.999956	no	down
7975	Maml3	1858	1712	2299	1602	1769.95	1927.78	2100.27	1627.37	1856.34	0.0120838	0.948835	0.999956	no	up
7976	Mamstr	133	86	144	123	126.697	96.8396	131.552	124.948	120.009	0.193911	0.425397	0.999956	no	up
7977	Man1a	200	214	296	342	190.522	240.973	270.413	347.416	262.331	0.518952	0.046649	0.424478	no	up
7978	Man1a2	4554	4319	5547	4761	4338.19	4863.38	5067.5	4836.39	4776.36	0.106557	0.260647	0.886966	no	up
7979	Man1b1	7993	6559	8778	7406	7614.21	7385.71	8019.2	7523.28	7635.6	0.0512912	0.393354	0.990023	no	up
7980	Man1c1	3027	2270	2402	2705	2883.55	2556.12	2194.36	2747.84	2595.47	-0.138767	0.435247	0.999956	no	down
7981	Man2a1	1595	1470	2284	1577	1519.41	1655.28	2086.56	1601.97	1715.81	0.216906	0.264561	0.887462	no	up
7982	Man2a2	5854	5001	6638	5895	5576.58	5631.34	6064.19	5988.35	5815.11	0.105211	0.00080423	0.0260577	no	up
7983	Man2b1	0	1331	0	1448	0	1498.76	0	1470.93	742.423	-0.0271781	0.995247	0.999956	no	down
7984	Man2b2	1008	804	1111	1032	960.231	905.338	1014.96	1048.34	982.218	0.143548	0.0598429	0.485258	no	up
7985	Man2c1	0	2502	0	2639	0	2817.36	0	2680.79	1374.54	-0.0717878	0.987446	0.999956	no	down
7986	Manba	324	282	359	342	308.646	317.544	327.967	347.416	325.393	0.10894	0.343511	0.956919	no	up
7987	Manbal	1589	1193	1359	1308	1513.7	1343.37	1241.52	1328.71	1356.83	-0.153855	0.163788	0.757222	no	down
7988	Manea	2389	2647	2864	2604	2275.78	2980.63	2616.43	2645.24	2629.52	0.00181128	0.992247	0.999956	no	up
7989	Maneal	689	507	647	549	656.348	570.903	591.071	557.694	594.004	-0.0966456	0.454664	0.999956	no	down
7990	Mansc1	217	167	217	156	206.716	188.049	198.242	158.47	187.869	-0.145495	0.490453	0.999956	no	down
7991	Mansc4	99	66	53	52	94.3084	74.3188	48.4185	52.8235	67.4673	-0.742289	0.00998656	0.169181	no	down
7992	Map1a	3659	3020	4760	3205	3485.6	3400.65	4348.53	3255.75	3622.63	0.14322	0.46741	0.999956	no	up
7993	Map1b	67874	59866	103603	67241	64657.4	67411.7	94647.2	68305.8	73755.5	0.303171	0.155851	0.744923	no	up
7994	Map1lc3a	2252	1569	2037	2143	2145.28	1766.76	1860.91	2176.94	1987.47	0.0450604	0.798027	0.999956	no	up
7995	Map1lc3b	0	5320	0	6798	0	5990.55	0	6905.65	3224.05	0.204484	0.964249	0.999956	no	up
7996	Map1s	0	1998	0	2186	0	2249.83	0	2220.62	1117.61	-0.0189798	0.996681	0.999956	no	down
7997	Map2	31207	29044	41314	33129	29728.1	32704.8	37742.7	33653.6	33457.3	0.193598	0.0738801	0.53512	no	up
7998	Map2k1	0	3260	0	3471	0	3670.9	0	3525.97	1799.22	-0.0582581	0.989812	0.999956	no	down
7999	Map2k2	7312	5096	5892	5909	6965.48	5738.31	5382.68	6002.57	6022.26	-0.15832	0.306856	0.928484	no	down
8000	Map2k3	1764	1379	1618	1447	1680.4	1552.81	1478.13	1469.91	1545.32	-0.134294	0.0727244	0.531819	no	down
8001	Map2k4	4580	4256	4744	4443	4362.95	4792.44	4333.91	4513.36	4500.67	-0.0490946	0.547667	0.999956	no	down
8002	Map2k5	0	1607	0	1867	0	1809.55	0	1896.57	926.529	0.0679859	0.988111	0.999956	no	up
8003	Map2k6	2445	2100	2966	2621	2329.13	2364.69	2709.61	2662.51	2516.48	0.1954	1.10815e-05	0.000773891	no	up
8004	Map2k7	4059	3629	0	3620	3866.64	4086.41	0	3677.33	2907.59	-1.11291	0.766406	0.999956	no	down
8005	Map3k1	2035	1684	2718	1881	1938.56	1896.26	2483.05	1910.79	2057.16	0.196548	0.286056	0.907552	no	up
8006	Map3k10	4381	2773	3393	3384	4173.38	3122.52	3099.7	3437.59	3458.3	-0.15869	0.444031	0.999956	no	down
8007	Map3k11	2478	1857	2150	2059	2360.57	2091.06	1964.15	2091.61	2126.85	-0.135195	0.204998	0.821592	no	down
8008	Map3k12	2117	1587	2414	1894	2016.67	1787.03	2205.33	1923.99	1983.26	0.118328	0.382305	0.982818	no	up
8009	Map3k13	687	548	858	669	654.443	617.071	783.832	679.594	683.735	0.203004	0.118916	0.66598	no	up
8010	Map3k14	586	367	540	388	558.229	413.258	493.321	394.144	464.738	-0.131082	0.624183	0.999956	no	down
8011	Map3k19	79	43	89	210	75.2562	48.4198	81.3065	213.326	104.577	1.24955	0.0741853	0.53525	no	up
8012	Map3k2	2140	2018	2993	2118	2038.58	2272.35	2734.28	2151.54	2299.19	0.181014	0.323949	0.93802	no	up
8013	Map3k3	1989	1520	2319	1654	1894.74	1711.58	2118.54	1680.19	1851.26	0.075051	0.674905	0.999956	no	up
8014	Map3k4	4342	3756	5211	4011	4136.23	4229.42	4760.54	4074.52	4300.18	0.0790132	0.497648	0.999956	no	up
8015	Map3k5	423	384	463	329	402.954	432.4	422.977	334.21	398.135	-0.139864	0.467301	0.999956	no	down
8016	Map3k6	165	104	182	125	157.181	117.108	166.267	126.979	141.884	0.0950495	0.759572	0.999956	no	up
8017	Map3k7	6811	6309	8035	6369	6488.23	7104.2	7340.43	6469.86	6850.68	0.0231814	0.838889	0.999956	no	up
8018	Map3k8	52	51	123	69	49.5357	57.4282	112.367	70.0927	72.356	0.774982	0.0574224	0.474492	no	up
8019	Map3k9	1531	1202	2439	1688	1458.45	1353.5	2228.16	1714.73	1688.71	0.487776	0.0109954	0.179276	no	up
8020	Map4k1	305	275	308	287	290.546	309.662	281.375	291.545	293.282	-0.0659166	0.587638	0.999956	no	down
8021	Map4k2	1261	1012	1449	1106	1201.24	1139.55	1323.74	1123.51	1197.01	0.0644193	0.62936	0.999956	no	up
8022	Map4k3	3674	3635	4509	3760	3499.89	4093.16	4119.23	3819.54	3882.96	0.0646591	0.610121	0.999956	no	up
8023	Map4k4	31209	26046	35011	27938	29730	29328.9	31984.5	28380.4	29856	0.0315866	0.726645	0.999956	no	up
8024	Map4k5	3098	3019	3915	3295	2951.19	3399.52	3576.57	3347.18	3318.62	0.125172	0.282302	0.903908	no	up
8025	Map6	1549	1224	2030	1347	1475.59	1378.28	1854.52	1368.33	1519.18	0.175595	0.414781	0.999956	no	up
8026	Map6d1	111	108	105	98	105.74	121.613	95.9234	99.5519	105.707	-0.214786	0.298197	0.921292	no	down
8027	Map7	233	211	330	291	221.958	237.595	301.474	295.608	264.159	0.380256	0.00270342	0.0653118	no	up
8028	Map7d1	11393	8858	10203	9548	10853.1	9974.48	9321.02	9699.2	9961.95	-0.131211	0.0767008	0.541611	no	down
8029	Map9	2608	2434	3139	2947	2484.41	2740.79	2867.65	2993.67	2771.63	0.166238	0.0544274	0.459744	no	up
8030	Mapk1	14459	11583	14545	12810	13773.8	13042.9	13287.7	13012.9	13279.3	-0.0281988	0.578518	0.999956	no	down
8031	Mapk10	252	308	479	463	240.058	346.821	437.594	470.332	373.701	0.631559	0.0180293	0.245346	no	up
8032	Mapk11	1817	1589	1923	1778	1730.89	1789.28	1756.77	1806.16	1770.77	0.0177975	0.750999	0.999956	no	up
8033	Mapk12	601	572	476	466	572.518	644.096	434.853	473.38	531.212	-0.421025	0.00111174	0.0339238	no	down
8034	Mapk13	69	90	40	73	65.7301	101.344	36.5423	74.156	69.443	-0.594604	0.307973	0.929357	no	down
8035	Mapk14	6035	4639	5791	5075	5749	5223.71	5290.41	5155.37	5354.62	-0.0713019	0.367949	0.973424	no	down
8036	Mapk15	400	309	414	492	381.044	347.947	378.212	499.791	401.749	0.266694	0.231687	0.857511	no	up
8037	Mapk1ip1	721	602	0	692	686.832	677.878	0	702.958	516.917	-0.957174	0.779295	0.999956	no	down
8038	Mapk1ip1l	15162	11630	14701	11390	14443.5	13095.9	13430.2	11570.4	13135	-0.139534	0.271618	0.896082	no	down
8039	Mapk3	3694	2834	0	3324	3518.94	3191.2	0	3376.64	2521.7	-0.990823	0.790541	0.999956	no	down
8040	Mapk4	663	597	755	533	631.58	672.247	689.735	541.441	633.751	-0.081509	0.663922	0.999956	no	down
8041	Mapk6	0	10379	0	11554	0	11687.2	0	11737	5856.04	0.00600212	0.99895	0.999956	no	up
8042	Mapk7	4592	3251	4189	3820	4374.38	3660.76	3826.89	3880.49	3935.63	-0.0604421	0.641249	0.999956	no	down
8043	Mapk8	4014	3573	4734	4240	3823.78	4023.35	4324.78	4307.14	4119.76	0.13822	0.00540915	0.109779	no	up
8044	Mapk8ip1	12987	9028	11661	10562	12371.5	10165.9	10653	10729.3	10979.9	-0.0760328	0.581938	0.999956	no	down
8045	Mapk8ip2	3341	2553	3390	2928	3182.67	2874.79	3096.96	2974.37	3032.19	0.00286608	0.973911	0.999956	no	up
8046	Mapk8ip3	7658	6650	9830	7130	7295.09	7488.18	8980.26	7242.91	7751.61	0.1342	0.373933	0.97713	no	up
8047	Mapk9	3419	3064	3721	3152	3256.97	3450.19	3399.34	3201.91	3327.11	-0.0222393	0.753472	0.999956	no	down
8048	Mapkap1	5144	4470	5376	5047	4900.22	5033.41	4911.28	5126.92	4992.96	0.0151225	0.757186	0.999956	no	up
8049	Mapkapk2	7138	5527	6403	5895	6799.73	6223.64	5849.5	5988.35	6215.31	-0.138074	0.061951	0.493681	no	down
8050	Mapkapk5	2635	2185	2540	2269	2510.13	2460.4	2320.43	2304.93	2398.97	-0.104243	0.0198474	0.260037	no	down
8051	Mapkbp1	2474	2098	2991	2204	2356.76	2362.44	2732.45	2238.9	2422.64	0.0753967	0.602593	0.999956	no	up
8052	Mapre1	18548	15756	21078	18336	17669	17741.9	19255.9	18626.4	18323.3	0.097475	0.00389865	0.0862356	no	up
8053	Mapre2	5850	5249	3935	3474	5572.77	5910.6	3594.85	3529.01	4651.81	-0.688271	1.25394e-33	2.38187e-30	no	down
8054	Mapre3	1424	1271	1537	1365	1356.52	1431.2	1404.14	1386.62	1394.62	0.00292435	0.96386	0.999956	no	up
8055	Mapt	1074	560	1589	1207	1023.1	630.584	1451.64	1226.11	1082.86	0.694753	0.0365993	0.37017	no	up
8056	Marcks	59890	44848	54450	51089	57051.8	50500.7	49743.2	51898	52298.4	-0.0815958	0.393571	0.990023	no	down
8057	Marcksl1	67745	51763	55295	56496	64534.6	58287.3	50515.1	57390.7	57681.9	-0.186825	0.109493	0.647509	no	down
8058	Marco	3	7	14	10	2.85783	7.8823	12.7898	10.1584	8.42207	1.12521	0.189142	0.7951	no	up
8059	Marf1	6542	4900	8164	5823	6231.97	5517.61	7458.28	5915.21	6280.77	0.186765	0.294742	0.917347	no	up
8060	Mark1	1916	1670	2148	1967	1825.2	1880.49	1962.32	1998.15	1916.54	0.0964161	0.063569	0.497656	no	up
8061	Mark2	4467	3132	4554	3366	4255.31	3526.76	4160.34	3419.3	3840.43	-0.0380919	0.837469	0.999956	no	down
8062	Mark3	9819	7930	10024	8548	9353.68	8929.52	9157.49	8683.36	9031.01	-0.03539	0.552038	0.999956	no	down
8063	Mark4	2737	2070	2823	2148	2607.29	2330.91	2578.97	2182.02	2424.8	-0.0527495	0.717499	0.999956	no	down
8064	Mars	6187	4765	5641	5400	5893.8	5365.59	5153.37	5485.51	5474.57	-0.0821798	0.349166	0.95829	no	down
8065	Mars2	450	421	628	395	428.674	474.064	573.714	401.255	469.427	0.11225	0.672647	0.999956	no	up
8066	Marveld1	1777	1384	1520	1254	1692.79	1558.44	1388.61	1273.86	1478.42	-0.288403	0.00349955	0.0793719	no	down
8067	Marveld2	161	209	176	138	153.37	235.343	160.786	140.185	172.421	-0.365938	0.276382	0.898525	no	down
8068	Marveld3	0	63	0	58	0	70.9407	0	58.9185	32.4648	-0.267836	0.953256	0.999956	no	down
8069	Mas1	2	3	9	6	1.90522	3.37813	8.22201	6.09502	NA	NA	NA	NA	NA	NA
8070	Masp1	7262	6974	10712	8044	6917.85	7853.02	9786.02	8171.38	8182.07	0.281984	0.0655349	0.503865	no	up
8071	Masp2	54	67	65	53	51.4409	75.4448	59.3812	53.8393	60.0266	-0.157016	0.655999	0.999956	no	down
8072	Mast1	0	624	0	995	0	702.65	0	1010.76	428.352	0.524571	0.908468	0.999956	no	up
8073	Mast2	6426	5351	7198	5770	6121.47	6025.45	6575.78	5861.37	6146.02	0.0341998	0.703132	0.999956	no	up
8074	Mast3	0	2100	0	1845	0	2364.69	0	1874.22	1059.73	-0.335452	0.941387	0.999956	no	down
8075	Mast4	2419	2249	3385	1967	2304.36	2532.47	3092.39	1998.15	2481.84	0.0739722	0.797575	0.999956	no	up
8076	Mastl	1147	1185	1362	1232	1092.64	1334.36	1244.26	1251.51	1230.69	0.0412516	0.782212	0.999956	no	up
8077	Mat2a	18057	16407	19581	16798	17201.3	18475	17888.4	17064	17657.2	-0.0294185	0.667128	0.999956	no	down
8078	Mat2b	4744	4133	5317	5396	4519.18	4653.93	4857.38	5481.45	4877.99	0.172484	0.0716988	0.52762	no	up
8079	Matk	228	206	309	258	217.195	231.965	282.289	262.086	248.384	0.280467	0.0408201	0.392288	no	up
8080	Matn1	2	9	8	0	1.90522	10.1344	7.30845	0	NA	NA	NA	NA	NA	NA
8081	Matn2	482	419	521	647	459.158	471.812	475.963	657.246	516.045	0.282961	0.232266	0.857511	no	up
8082	Matn3	61	82	90	31	58.1092	92.3355	82.2201	31.4909	66.0389	-0.399938	0.574203	0.999956	no	down
8083	Matn4	21	19	10	19	20.0048	21.3948	9.13557	19.3009	17.459	-0.550079	0.384267	0.984377	no	down
8084	Matr3	33684	34446	38567	37223	32087.7	38787.7	35233.1	37812.5	35980.2	0.0435406	0.756705	0.999956	no	up
8085	Mau2	0	4890	0	5452	0	5506.35	0	5538.34	2761.17	0.00822206	0.998562	0.999956	no	up
8086	Mavs	1263	904	1283	1101	1203.15	1017.94	1172.09	1118.44	1127.9	0.0435056	0.74515	0.999956	no	up
8087	Max	4175	2976	3545	3216	3977.15	3351.1	3238.56	3266.93	3458.43	-0.172207	0.17162	0.770578	no	down
8088	Maz	26628	19273	0	21214	25366.1	21702.2	0	21549.9	17154.6	-1.12714	0.781023	0.999956	no	down
8089	Mb	8	13	8	8	7.62088	14.6386	7.30845	8.12669	9.42364	-0.515528	0.486353	0.999956	no	down
8090	Mb21d1	0	103	0	88	0	115.982	0	89.3936	51.344	-0.375661	0.934438	0.999956	no	down
8091	Mb21d2	789	614	933	773	751.609	691.39	852.348	785.241	770.147	0.181893	0.0851236	0.572616	no	up
8092	Mbd1	2776	2394	3249	2504	2644.44	2695.75	2968.15	2543.65	2713	0.0460121	0.695027	0.999956	no	up
8093	Mbd2	2038	1379	1705	1609	1941.42	1552.81	1557.61	1634.48	1671.58	-0.131169	0.42553	0.999956	no	down
8094	Mbd3	14293	10186	10979	11798	13615.7	11469.9	10029.9	11984.8	11775.1	-0.18849	0.262547	0.887327	no	down
8095	Mbd3l2	0	12	0	14	0	13.5125	0	14.2217	6.93355	0.0747686	0.98554	0.999956	no	up
8096	Mbd4	1332	1305	1438	1183	1268.88	1469.49	1313.69	1201.73	1313.45	-0.121395	0.3573	0.96278	no	down
8097	Mbd5	1215	1191	1725	1181	1157.42	1341.12	1575.89	1199.7	1318.53	0.152361	0.479728	0.999956	no	up
8098	Mbd6	4611	3626	4434	3734	4392.48	4083.03	4050.71	3793.13	4079.84	-0.111892	0.15931	0.751639	no	down
8099	Mbip	1000	981	1207	1169	952.61	1104.65	1102.66	1187.51	1086.86	0.155544	0.2288	0.854395	no	up
8100	Mblac1	484	429	362	378	461.063	483.072	330.708	383.986	414.707	-0.402607	0.00367979	0.0824145	no	down
8101	Mblac2	288	293	289	268	274.352	329.93	264.018	272.244	285.136	-0.16975	0.311142	0.929357	no	down
8102	Mbnl1	1643	1414	1886	1567	1565.14	1592.22	1722.97	1591.81	1618.04	0.0710839	0.34837	0.957986	no	up
8103	Mbnl2	2333	2470	3343	3008	2222.44	2781.32	3054.02	3055.63	2778.35	0.288538	0.0686019	0.51564	no	up
8104	Mboat1	181	241	290	376	172.422	271.376	264.931	381.954	272.671	0.544688	0.172144	0.771532	no	up
8105	Mboat2	2402	2250	3020	2383	2288.17	2533.6	2758.94	2420.74	2500.36	0.10391	0.401944	0.995778	no	up
8106	Mboat7	2288	1748	2087	2103	2179.57	1968.32	1906.59	2136.3	2047.7	-0.0377726	0.74672	0.999956	no	down
8107	Mbp	1246	991	1387	1014	1186.95	1115.91	1267.1	1030.06	1150.01	-0.00330823	0.983548	0.999956	no	down
8108	Mbtd1	12762	11491	14314	12072	12157.2	12939.4	13076.6	12263.2	12609.1	0.0141202	0.843067	0.999956	no	up
8109	Mbtps1	0	8248	0	7929	0	9287.6	0	8054.56	4335.54	-0.205614	0.964052	0.999956	no	down
8110	Mc1r	0	14	0	20	0	15.7646	0	20.3167	9.02033	0.366978	0.929642	0.999956	no	up
8111	Mc3r	4	0	29	46	3.81044	0	26.4931	46.7284	19.258	4.20199	0.000824042	0.0265863	yes	up
8112	Mc4r	17	33	26	15	16.1944	37.1594	23.7525	15.2375	23.0859	-0.441728	0.541271	0.999956	no	down
8113	Mc5r	69	32	87	64	65.7301	36.0334	79.4794	65.0135	61.5641	0.500298	0.288243	0.910632	no	up
8114	Mcam	0	1666	0	1897	0	1875.99	0	1927.04	950.757	0.0386533	0.99324	0.999956	no	up
8115	Mcat	2318	1816	2053	2152	2208.15	2044.89	1875.53	2186.08	2078.66	-0.0670792	0.601423	0.999956	no	down
8116	Mcc	304	342	369	262	289.593	385.107	337.102	266.149	319.488	-0.159196	0.558172	0.999956	no	down
8117	Mccc1	1965	1913	2280	1869	1871.88	2154.12	2082.91	1898.6	2001.88	-0.0152435	0.904143	0.999956	no	down
8118	Mccc2	1984	1668	2008	1851	1889.98	1878.24	1834.42	1880.31	1870.74	-0.0211994	0.673471	0.999956	no	down
8119	Mcee	580	502	573	681	552.514	565.273	523.468	691.784	583.26	0.119916	0.563826	0.999956	no	up
8120	Mcf2l	2446	2037	0	2238	2330.08	2293.75	0	2273.44	1724.32	-1.02428	0.779246	0.999956	no	down
8121	Mcfd2	2458	1933	2509	2465	2341.51	2176.64	2292.11	2504.04	2328.58	0.0853232	0.356743	0.962144	no	up
8122	Mchr1	8	0	6	10	7.62088	0	5.48134	10.1584	NA	NA	NA	NA	NA	NA
8123	Mcin	3201	2697	3025	2553	3049.3	3036.94	2763.51	2593.43	2860.79	-0.183686	0.00213682	0.0558575	no	down
8124	Mcl1	10732	8899	10726	10102	10223.4	10020.7	9798.81	10262	10076.2	-0.0134085	0.771158	0.999956	no	down
8125	Mcm10	3168	2438	2858	2549	3017.87	2745.29	2610.94	2589.37	2740.87	-0.148902	0.0606813	0.488149	no	down
8126	Mcm2	14985	11711	13911	11830	14274.9	13187.1	12708.5	12017.3	13046.9	-0.151485	0.0466108	0.424384	no	down
8127	Mcm3	13402	10745	12185	10956	12766.9	12099.3	11131.7	11129.5	11781.8	-0.1599	0.000852739	0.0274539	no	down
8128	Mcm3ap	5824	4791	6868	5123	5548	5394.87	6274.31	5204.13	5605.33	0.069035	0.609567	0.999956	no	up
8129	Mcm4	10302	9176	10050	9257	9813.79	10332.6	9181.24	9403.59	9682.8	-0.116208	0.0210251	0.269846	no	down
8130	Mcm5	0	11028	0	12035	0	12418	0	12225.6	6160.9	-0.0226668	0.996036	0.999956	no	down
8131	Mcm6	15964	12967	15568	14203	15207.5	14601.4	14222.2	14427.9	14614.8	-0.0574613	0.15537	0.744923	no	down
8132	Mcm7	19867	14929	18801	16183	18925.5	16810.7	17175.8	16439.3	17337.8	-0.0883526	0.349787	0.958729	no	down
8133	Mcm8	1679	1552	1786	1846	1599.43	1747.62	1631.61	1875.23	1713.47	0.0673307	0.592641	0.999956	no	up
8134	Mcm9	1057	933	1107	904	1006.91	1050.6	1011.31	918.316	996.782	-0.0911339	0.337573	0.952411	no	down
8135	Mcmbp	5798	4837	0	4994	5523.23	5446.67	0	5073.08	4010.75	-1.11265	0.769987	0.999956	no	down
8136	Mcmdc2	121	87	124	81	115.266	97.9657	113.281	82.2827	102.199	-0.124229	0.679162	0.999956	no	down
8137	Mcoln1	1391	1176	0	1265	1325.08	1324.23	0	1285.03	983.585	-1.04388	0.768187	0.999956	no	down
8138	Mcoln2	10	4	0	12	9.5261	4.50417	0	12.19	6.55507	-0.210318	0.926223	0.999956	no	down
8139	Mcoln3	133	153	123	72	126.697	172.284	112.367	73.1402	121.122	-0.684538	0.0790307	0.548752	no	down
8140	Mcph1	1219	1067	0	1077	1161.23	1201.49	0	1094.06	864.193	-1.11084	0.751534	0.999956	no	down
8141	Mcrs1	5322	4198	4783	4561	5069.79	4727.13	4369.54	4633.23	4699.92	-0.122473	0.100493	0.621179	no	down
8142	Mctp1	14	28	26	25	13.3365	31.5292	23.7525	25.3959	23.5035	0.141706	0.830563	0.999956	no	up
8143	Mctp2	19	23	29	23	18.0996	25.899	26.4931	23.3642	23.464	0.192376	0.6686	0.999956	no	up
8144	Mcts2	788	753	863	847	750.657	847.91	788.399	860.413	811.845	0.045399	0.713267	0.999956	no	up
8145	Mcu	1561	1377	1914	1656	1487.02	1550.56	1748.55	1682.22	1617.09	0.176931	0.00503616	0.10398	no	up
8146	Mdc1	7230	6725	9599	6591	6887.37	7572.64	8769.23	6695.37	7481.15	0.0970205	0.612982	0.999956	no	up
8147	Mdfi	675	652	538	629	643.012	734.18	491.493	638.961	626.911	-0.285048	0.182553	0.785559	no	down
8148	Mdfic	1240	990	902	1276	1181.24	1114.78	824.028	1296.21	1104.06	-0.115337	0.702248	0.999956	no	down
8149	Mdga1	8756	7084	8769	5912	8341.05	7976.88	8010.98	6005.62	7583.63	-0.219259	0.260428	0.886925	no	down
8150	Mdga2	922	871	1063	966	878.306	980.783	971.111	981.297	952.874	0.0721622	0.461106	0.999956	no	up
8151	Mdh1	11927	10109	11292	12581	11361.8	11383.2	10315.9	12780.2	11460.3	0.0220411	0.882194	0.999956	no	up
8152	Mdh1b	35	37	40	98	33.3413	41.6636	36.5423	99.5519	52.7748	0.858912	0.230648	0.85674	no	up
8153	Mdh2	12214	8937	10806	10461	11635.2	10063.4	9871.89	10626.7	10549.3	-0.0822465	0.484616	0.999956	no	down
8154	Mdk	31828	27308	22278	24544	30319.7	30750	20352.2	24932.7	26588.6	-0.431457	0.00226679	0.0582846	no	down
8155	Mdm1	3776	3465	3993	3196	3597.05	3901.74	3647.83	3246.61	3598.31	-0.120756	0.261516	0.886966	no	down
8156	Mdm2	5219	4529	5846	4901	4971.67	5099.85	5340.65	4978.61	5097.7	0.0354768	0.578544	0.999956	no	up
8157	Mdm4	3274	4032	6262	3425	3118.84	4540.2	5720.69	3479.24	4214.74	0.2646	0.48764	0.999956	no	up
8158	Mdn1	7301	7046	11510	6299	6955	7934.09	10515	6398.75	7950.72	0.184009	0.563918	0.999956	no	up
8159	Mdp1	2536	2104	2701	2574	2415.82	2369.19	2467.52	2614.76	2466.82	0.086177	0.153072	0.741971	no	up
8160	Me1	0	442	0	480	0	497.711	0	487.601	246.328	-0.0295474	0.994833	0.999956	no	down
8161	Me2	2125	1912	2312	2027	2024.3	2152.99	2112.14	2059.1	2087.13	-0.000941891	0.988322	0.999956	no	down
8162	Me3	12	2	24	14	11.4313	2.25208	21.9254	14.2217	12.4576	1.38265	0.190164	0.797168	no	up
8163	Mea1	3416	2777	3237	3480	3254.12	3127.02	2957.18	3535.11	3218.36	0.0245863	0.853741	0.999956	no	up
8164	Meaf6	2461	2187	2388	2090	2344.37	2462.65	2181.57	2123.1	2277.92	-0.158167	0.00658197	0.128066	no	down
8165	Mecom	642	521	1006	981	611.575	586.668	919.038	996.535	778.454	0.675155	1.32229e-12	4.01871e-10	no	up
8166	Mecr	1302	960	1105	1056	1240.3	1081	1009.48	1072.72	1100.88	-0.158192	0.189148	0.7951	no	down
8167	Med1	5754	5518	7859	5676	5481.32	6213.5	7179.64	5765.88	6160.09	0.146764	0.395849	0.991652	no	up
8168	Med10	2227	1579	2040	2021	2121.46	1778.02	1863.66	2053	1954.04	0.00562181	0.969487	0.999956	no	up
8169	Med11	867	687	713	796	825.913	773.591	651.366	808.605	764.869	-0.132831	0.435832	0.999956	no	down
8170	Med12l	1132	1242	1905	1116	1078.35	1398.54	1740.33	1133.67	1337.72	0.214994	0.508514	0.999956	no	up
8171	Med13	8057	7486	11521	7484	7675.18	8429.55	10525.1	7602.52	8558.08	0.17079	0.440919	0.999956	no	up
8172	Med13l	5950	5029	6705	4264	5668.03	5662.87	6125.4	4331.52	5446.95	-0.115707	0.61088	0.999956	no	down
8173	Med15	2780	2120	2979	2455	2648.26	2387.21	2721.49	2493.88	2562.71	0.0503922	0.631217	0.999956	no	up
8174	Med16	3192	2374	2882	2599	3040.73	2673.22	2632.87	2640.16	2746.75	-0.116447	0.246262	0.869292	no	down
8175	Med17	0	2715	0	2923	0	3057.21	0	2969.29	1506.62	-0.0422018	0.992619	0.999956	no	down
8176	Med18	809	610	741	786	770.661	686.886	676.945	798.447	733.235	0.0160152	0.918403	0.999956	no	up
8177	Med19	3454	3070	3594	3435	3290.31	3456.95	3283.32	3489.4	3380	0.005543	0.934901	0.999956	no	up
8178	Med20	2214	1769	2257	2032	2109.08	1991.97	2061.9	2064.18	2056.78	0.00775383	0.896256	0.999956	no	up
8179	Med21	1638	1422	1536	1767	1560.37	1601.23	1403.22	1794.98	1589.95	0.0162947	0.926535	0.999956	no	up
8180	Med22	7029	5174	6841	6242	6695.89	5826.14	6249.64	6340.85	6278.13	0.00758393	0.942086	0.999956	no	up
8181	Med23	4323	3673	5081	3946	4118.13	4135.95	4641.78	4008.49	4226.09	0.0678627	0.53762	0.999956	no	up
8182	Med24	5206	4411	5380	4526	4959.29	4966.97	4914.93	4597.67	4859.72	-0.0610869	0.299763	0.922478	no	down
8183	Med25	10661	7513	9868	8448	10155.8	8459.96	9014.98	8581.78	9053.12	-0.0813305	0.543978	0.999956	no	down
8184	Med26	0	842	0	878	0	948.128	0	891.904	460.008	-0.0882731	0.984564	0.999956	no	down
8185	Med27	1223	1055	1199	1063	1165.04	1187.97	1095.35	1079.83	1132.05	-0.112543	0.0684769	0.515638	no	down
8186	Med28	4391	3287	3821	4225	4182.91	3701.3	3490.7	4291.91	3916.7	-0.0190035	0.909405	0.999956	no	down
8187	Med29	1209	1004	1169	1078	1151.71	1130.55	1067.95	1095.07	1111.32	-0.0783819	0.215787	0.836562	no	down
8188	Med30	1956	1608	1720	1853	1863.3	1810.68	1571.32	1882.34	1781.91	-0.0897574	0.510543	0.999956	no	down
8189	Med31	1143	923	983	1043	1088.83	1039.34	898.026	1059.52	1021.43	-0.121604	0.364955	0.969216	no	down
8190	Med4	3467	3006	3293	3322	3302.7	3384.88	3008.34	3374.61	3267.63	-0.0674725	0.466181	0.999956	no	down
8191	Med6	1703	1601	1702	1689	1622.29	1802.79	1554.87	1715.75	1673.93	-0.0663125	0.557421	0.999956	no	down
8192	Med7	2101	1854	2267	2128	2001.43	2087.68	2071.03	2161.7	2080.46	0.0500865	0.412783	0.999956	no	up
8193	Med8	3794	2950	3485	3477	3614.2	3321.83	3183.74	3532.06	3412.96	-0.0470748	0.646362	0.999956	no	down
8194	Med9	1974	1613	1806	1781	1880.45	1816.31	1649.88	1809.2	1788.96	-0.0967866	0.251569	0.874843	no	down
8195	Medag	609	476	429	401	580.139	535.996	391.916	407.35	478.85	-0.48412	4.93805e-06	0.000386797	no	down
8196	Mef2a	907	1173	1546	1053	864.017	1320.85	1412.36	1069.68	1166.72	0.184593	0.575805	0.999956	no	up
8197	Mef2b	0	18	0	11	0	20.2688	0	11.1742	7.86074	-0.859186	0.834909	0.999956	no	down
8198	Mef2c	655	633	953	641	623.959	712.785	870.619	651.151	714.629	0.188081	0.410328	0.999956	no	up
8199	Mef2d	1599	1212	1679	1202	1523.22	1364.76	1533.86	1221.03	1410.72	-0.0679813	0.707051	0.999956	no	down
8200	Meg3	3158	4109	5968	5983	3008.34	4626.91	5452.11	6077.75	4791.28	0.594789	0.0352047	0.363546	no	up
8201	Megf10	1833	1664	2558	2104	1746.13	1873.73	2336.88	2137.32	2023.52	0.306626	0.000992615	0.0310366	no	up
8202	Megf11	0	488	0	701	0	549.509	0	712.101	315.402	0.37388	0.934694	0.999956	no	up
8203	Megf6	3058	2487	2565	2149	2913.08	2800.47	2343.27	2183.03	2559.96	-0.335944	2.08739e-06	0.000183352	no	down
8204	Megf8	9785	7092	9336	7279	9321.29	7985.89	8528.96	7394.27	8307.6	-0.120281	0.413349	0.999956	no	down
8205	Megf9	1875	1868	2921	1900	1786.14	2103.45	2668.5	1930.09	2122.04	0.241941	0.3181	0.933473	no	up
8206	Mei4	0	28	0	24	0	31.5292	0	24.3801	13.9773	-0.370789	0.92979	0.999956	no	down
8207	Meig1	66	32	52	105	62.8722	36.0334	47.5049	106.663	63.2683	0.635643	0.348856	0.958062	no	up
8208	Meiob	3	4	18	17	2.85783	4.50417	16.444	17.2692	10.2688	2.21479	0.00292069	0.0688107	no	up
8209	Meis1	84	62	110	101	80.0192	69.8146	100.491	102.599	88.2311	0.433937	0.0481213	0.431867	no	up
8210	Meis2	1677	1148	1425	1607	1597.53	1292.7	1301.82	1632.45	1456.12	0.0211493	0.921437	0.999956	no	up
8211	Meis3	1362	1132	1468	1261	1297.45	1274.68	1341.1	1280.97	1298.55	0.0279757	0.663451	0.999956	no	up
8212	Melk	3998	3482	4050	3636	3808.53	3920.88	3699.9	3693.58	3780.72	-0.0634804	0.114518	0.656686	no	down
8213	Memo1	3695	3138	3893	3798	3519.89	3533.52	3556.48	3858.14	3617.01	0.0717315	0.304053	0.926312	no	up
8214	Men1	6378	5174	5605	5657	6075.75	5826.14	5120.48	5746.58	5692.24	-0.131516	0.161694	0.756264	no	down
8215	Meox1	6	8	17	22	5.71566	9.00834	15.5305	22.3484	13.1507	1.37412	0.0361881	0.368575	no	up
8216	Meox2	91	19	15	8	86.6875	21.3948	13.7033	8.12669	32.4781	-2.30752	0.0223772	0.280564	no	down
8217	Mepce	4779	3549	3869	3916	4552.52	3996.32	3534.55	3978.01	4015.35	-0.186813	0.144767	0.72678	no	down
8218	Mertk	226	261	259	237	215.29	293.897	236.611	240.753	246.638	-0.0905098	0.708961	0.999956	no	down
8219	Mesdc1	1702	1262	1406	1437	1621.34	1421.07	1284.46	1459.76	1446.66	-0.14978	0.279302	0.901802	no	down
8220	Mesdc2	6842	5361	6634	6587	6517.76	6036.71	6060.53	6691.31	6326.58	0.0221991	0.815894	0.999956	no	up
8221	Mesp2	45	79	56	59	42.8674	88.9573	51.1592	59.9343	60.7296	-0.242906	0.656801	0.999956	no	down
8222	Mest	28974	37483	31241	44198	27600.9	42207.4	28540.4	44897.9	35811.7	0.0731369	0.844805	0.999956	no	up
8223	Met	148	113	165	121	140.986	127.243	150.737	122.916	135.471	0.0292499	0.894062	0.999956	no	up
8224	Metap1	3412	2588	3431	3013	3250.3	2914.2	3134.41	3060.71	3089.91	0.00664377	0.940438	0.999956	no	up
8225	Metap1d	748	674	803	633	712.552	758.953	733.586	643.024	712.029	-0.0944763	0.443939	0.999956	no	down
8226	Metap2	14586	12553	14247	13933	13894.8	14135.2	13015.4	14153.6	13799.8	-0.0450714	0.51167	0.999956	no	down
8227	Metrn	2938	2599	1870	2530	2798.77	2926.58	1708.35	2570.06	2500.94	-0.420461	0.11626	0.660079	no	down
8228	Metrnl	106	77	74	120	100.977	86.7053	67.6032	121.9	94.2963	0.010567	0.981203	0.999956	no	up
8229	Mettl1	1079	825	932	882	1027.87	928.985	851.435	895.967	926.063	-0.165093	0.101009	0.621933	no	down
8230	Mettl10	1932	1694	0	1875	1840.44	1907.52	0	1904.69	1413.16	-0.976626	0.787313	0.999956	no	down
8231	Mettl11b	20	36	13	19	19.0522	40.5375	11.8762	19.3009	22.6917	-0.932344	0.189533	0.79576	no	down
8232	Mettl13	1562	1233	1650	1289	1487.98	1388.41	1507.37	1309.41	1423.29	-0.0301146	0.805339	0.999956	no	down
8233	Mettl14	3207	2927	3500	2982	3055.02	3295.93	3197.45	3029.22	3144.4	-0.0277688	0.719634	0.999956	no	down
8234	Mettl15	231	237	280	282	220.053	266.872	255.796	286.466	257.297	0.157198	0.405871	0.999775	no	up
8235	Mettl16	3608	2965	3568	3101	3437.02	3338.72	3259.57	3150.11	3296.35	-0.0802486	0.098627	0.617011	no	down
8236	Mettl17	1646	1417	1573	1495	1568	1595.6	1437.02	1518.67	1529.82	-0.0984138	0.126469	0.682274	no	down
8237	Mettl18	378	368	367	427	360.087	414.384	335.275	433.762	385.877	-0.0102449	0.963229	0.999956	no	down
8238	Mettl2	1916	1613	1820	1832	1825.2	1816.31	1662.67	1861.01	1791.3	-0.0480566	0.6064	0.999956	no	down
8239	Mettl20	431	459	416	478	410.575	516.853	380.04	485.57	448.259	-0.0991686	0.685606	0.999956	no	down
8240	Mettl21a	951	816	976	880	905.932	918.851	891.631	893.936	902.587	-0.0309534	0.646047	0.999956	no	down
8241	Mettl21c	18	17	29	22	17.147	19.1427	26.4931	22.3484	21.2828	0.435406	0.319014	0.93425	no	up
8242	Mettl21d	756	743	709	768	720.173	836.65	647.712	780.162	746.174	-0.124577	0.485921	0.999956	no	down
8243	Mettl22	494	439	444	374	470.589	494.333	405.619	379.923	437.616	-0.294392	0.00537662	0.109431	no	down
8244	Mettl23	1099	728	892	985	1046.92	819.759	814.893	1000.6	920.542	-0.0411286	0.854684	0.999956	no	down
8245	Mettl24	8	14	15	21	7.62088	15.7646	13.7033	21.3326	14.6053	0.59361	0.405356	0.99917	no	up
8246	Mettl25	449	503	536	516	427.722	566.399	489.666	524.171	501.99	0.0296989	0.889591	0.999956	no	up
8247	Mettl3	2357	1848	2472	2159	2245.3	2080.93	2258.31	2193.19	2194.43	0.0405086	0.574481	0.999956	no	up
8248	Mettl4	1101	963	1494	1009	1048.82	1084.38	1364.85	1024.98	1130.76	0.164424	0.42127	0.999956	no	up
8249	Mettl5	741	609	806	771	705.884	685.76	736.327	783.209	727.795	0.125228	0.141132	0.719805	no	up
8250	Mettl6	2620	2170	2596	2358	2495.84	2443.51	2371.59	2395.34	2426.57	-0.051966	0.248011	0.870376	no	down
8251	Mettl7a1	586	549	573	580	558.229	618.197	523.468	589.185	572.27	-0.0800576	0.547262	0.999956	no	down
8252	Mettl8	970	703	829	816	924.032	791.608	757.338	828.922	825.475	-0.11473	0.41628	0.999956	no	down
8253	Mettl9	9198	7670	0	8656	8762.1	8636.75	0	8793.08	6547.98	-0.984628	0.800765	0.999956	no	down
8254	Mex3a	21457	17379	23052	18601	20440.1	19569.5	21059.3	18895.6	19991.1	-0.00195924	0.982318	0.999956	no	down
8255	Mex3b	8014	6704	7237	7168	7634.21	7548.99	6611.41	7281.51	7269.03	-0.128338	0.0962702	0.613384	no	down
8256	Mex3c	9426	8019	8839	9109	8979.3	9029.73	8074.93	9253.25	8834.3	-0.05571	0.583597	0.999956	no	down
8257	Mex3d	6910	4511	4824	4574	6582.53	5079.58	4407	4646.43	5178.89	-0.365497	0.0428006	0.402225	no	down
8258	Mfap1a	11144	10792	12962	11657	10615.9	12152.2	11841.5	11841.6	11612.8	0.0569961	0.570157	0.999956	no	up
8259	Mfap1b	9536	9007	10889	9605	9084.09	10142.3	9947.72	9757.1	9732.79	0.0356857	0.677966	0.999956	no	up
8260	Mfap2	15642	10765	12137	12309	14900.7	12121.8	11087.8	12503.9	12653.6	-0.195986	0.229742	0.855258	no	down
8261	Mfap3	4111	3564	4426	4139	3916.18	4013.22	4043.4	4204.54	4044.34	0.0568492	0.233096	0.857877	no	up
8262	Mfap3l	0	240	0	347	0	270.25	0	352.495	155.686	0.383273	0.933068	0.999956	no	up
8263	Mfap4	5565	3958	6805	5895	5301.27	4456.88	6216.75	5988.35	5490.81	0.322552	0.0115395	0.185954	no	up
8264	Mfap5	5	6	17	6	4.76305	6.75625	15.5305	6.09502	8.2862	0.925014	0.317775	0.933333	no	up
8265	Mff	6218	5295	6539	6481	5923.33	5962.39	5973.75	6583.63	6110.78	0.0791332	0.310103	0.929357	no	up
8266	Mfge8	2899	2331	2570	2673	2761.62	2624.8	2347.84	2715.33	2612.4	-0.0897923	0.440506	0.999956	no	down
8267	Mfhas1	1833	1440	0	1527	1746.13	1621.5	0	1551.18	1229.7	-1.11851	0.754682	0.999956	no	down
8268	Mfi2	7	12	2	4	6.66827	13.5125	1.82711	4.06334	6.51781	-1.78129	0.0823496	0.560471	no	down
8269	Mfn1	5006	4462	5577	4674	4768.76	5024.4	5094.91	4748.02	4909.02	0.0077882	0.914118	0.999956	no	up
8270	Mfn2	4960	3771	5422	4013	4724.94	4246.31	4953.3	4076.55	4500.28	0.00940198	0.951868	0.999956	no	up
8271	Mfng	4970	4256	4571	4286	4734.47	4792.44	4175.87	4353.87	4514.16	-0.159709	0.000413517	0.0154015	no	down
8272	Mfsd1	3845	3381	3970	3913	3662.78	3807.15	3626.82	3974.97	3767.93	0.0251637	0.755326	0.999956	no	up
8273	Mfsd10	1702	1437	1590	1623	1621.34	1618.12	1452.56	1648.7	1585.18	-0.0635129	0.53633	0.999956	no	down
8274	Mfsd11	1169	933	1275	1169	1113.6	1050.6	1164.78	1187.51	1129.12	0.118627	0.0942589	0.606932	no	up
8275	Mfsd12	306	256	263	275	291.499	288.267	240.265	279.355	274.846	-0.160197	0.286181	0.907552	no	down
8276	Mfsd2a	3218	2171	3249	2360	3065.5	2444.64	2968.15	2397.37	2718.91	-0.0384734	0.855041	0.999956	no	down
8277	Mfsd2b	154	144	246	161	146.702	162.15	224.735	163.55	174.284	0.333095	0.215997	0.836604	no	up
8278	Mfsd3	328	241	266	316	312.456	271.376	243.006	321.004	286.961	-0.0522397	0.827373	0.999956	no	down
8279	Mfsd4	418	377	606	314	398.191	424.518	553.615	318.972	423.824	0.0857427	0.818362	0.999956	no	up
8280	Mfsd5	1620	1117	1224	1379	1543.23	1257.79	1118.19	1400.84	1330.01	-0.153809	0.467976	0.999956	no	down
8281	Mfsd6	263	193	338	263	250.536	217.326	308.782	267.165	260.952	0.298718	0.0946638	0.607736	no	up
8282	Mfsd7a	27	30	26	19	25.7205	33.7813	23.7525	19.3009	25.6388	-0.456253	0.289411	0.912426	no	down
8283	Mfsd7b	1243	1048	1232	982	1184.09	1180.09	1125.5	997.551	1121.81	-0.154406	0.130353	0.69288	no	down
8284	Mfsd7c	104	105	186	89	99.0714	118.234	169.922	90.4094	119.409	0.263241	0.57331	0.999956	no	up
8285	Mfsd8	429	406	491	480	408.67	457.173	448.556	487.601	450.5	0.113792	0.37763	0.978258	no	up
8286	Mfsd9	162	158	241	193	154.323	177.915	220.167	196.056	187.115	0.329725	0.0694308	0.518834	no	up
8287	Mga	7733	7875	11689	7894	7366.53	8867.58	10678.6	8019.01	8732.92	0.203928	0.360874	0.966624	no	up
8288	Mgarp	126	102	103	118	120.029	114.856	94.0963	119.869	112.213	-0.138517	0.559442	0.999956	no	down
8289	Mgat1	3374	2806	3369	3088	3214.11	3159.67	3077.77	3136.9	3147.11	-0.0371478	0.37048	0.975033	no	down
8290	Mgat2	2681	2180	2460	2714	2553.95	2454.77	2247.35	2756.98	2503.26	-0.00163543	0.991298	0.999956	no	down
8291	Mgat3	3259	2529	3411	2928	3104.56	2847.76	3116.14	2974.37	3010.71	0.0327149	0.684592	0.999956	no	up
8292	Mgat4a	472	428	583	582	449.632	481.946	532.604	591.216	513.849	0.270934	0.0236667	0.289099	no	up
8293	Mgat4b	4437	3176	3726	3582	4226.73	3576.31	3403.91	3638.72	3711.42	-0.148331	0.256914	0.88265	no	down
8294	Mgat4c	74	79	57	100	70.4931	88.9573	52.0727	101.584	78.2767	-0.0544292	0.915275	0.999956	no	down
8295	Mgat5	459	455	935	562	437.248	512.349	854.175	570.9	593.668	0.586615	0.0496702	0.439086	no	up
8296	Mgat5b	2631	1941	2705	2372	2506.32	2185.65	2471.17	2409.56	2393.17	0.0563188	0.599471	0.999956	no	up
8297	Mgea5	18519	15935	20458	15907	17641.4	17943.5	18689.5	16158.9	17608.3	-0.030103	0.778594	0.999956	no	down
8298	Mgl2	8	5	27	17	7.62088	5.63021	24.666	17.2692	13.7966	1.65528	0.00979803	0.167217	no	up
8299	Mgll	213	152	310	333	202.906	171.158	283.203	338.273	248.885	0.728679	0.000392971	0.0148178	no	up
8300	Mgme1	1317	1140	1169	1143	1254.59	1283.69	1067.95	1161.1	1191.83	-0.187919	0.0219489	0.276958	no	down
8301	Mgmt	260	179	0	216	247.679	201.562	0	219.421	167.165	-1.03396	0.742765	0.999956	no	down
8302	Mgrn1	5719	4544	6125	5102	5447.98	5116.74	5595.53	5182.79	5335.76	0.0288088	0.715896	0.999956	no	up
8303	Mgst1	816	893	943	934	777.33	1005.56	861.484	948.791	898.29	0.0227373	0.908565	0.999956	no	up
8304	Mgst2	2	4	8	7	1.90522	4.50417	7.30845	7.11085	NA	NA	NA	NA	NA	NA
8305	Mgst3	558	466	502	664	531.556	524.736	458.605	674.515	547.353	0.100546	0.711317	0.999956	no	up
8306	Mia	208	110	152	179	198.143	123.865	138.861	181.835	160.676	-0.00918684	0.981182	0.999956	no	down
8307	Mia3	6676	5968	8042	6578	6359.62	6720.22	7346.82	6682.17	6777.21	0.101358	0.235438	0.859202	no	up
8308	Miat	34631	42392	52471	35396	32989.8	47735.2	47935.2	35956.5	41154.2	0.0555325	0.848945	0.999956	no	up
8309	Mib1	5056	4850	7283	4373	4816.4	5461.31	6653.43	4442.25	5343.35	0.110599	0.682888	0.999956	no	up
8310	Mib2	2910	2291	2879	2605	2772.09	2579.76	2630.13	2646.25	2657.06	-0.0213469	0.743821	0.999956	no	down
8311	Mical1	2001	1691	2087	1771	1906.17	1904.14	1906.59	1799.05	1878.99	-0.0395672	0.520441	0.999956	no	down
8312	Mical2	774	662	0	665	737.32	745.44	0	675.531	539.573	-1.13427	0.739176	0.999956	no	down
8313	Mical3	2561	2099	3112	1989	2439.63	2363.56	2842.99	2020.5	2416.67	0.0181655	0.936958	0.999956	no	up
8314	Micalcl	225	240	0	365	214.337	270.25	0	370.78	213.842	-0.386315	0.90613	0.999956	no	down
8315	Micall1	2084	1693	2588	1876	1985.24	1906.39	2364.28	1905.71	2040.41	0.134061	0.396663	0.992225	no	up
8316	Micall2	277	225	228	217	263.873	253.36	208.291	220.436	236.49	-0.273053	0.0401875	0.389967	no	down
8317	Micu1	5094	4280	5685	5197	4852.59	4819.46	5193.57	5279.3	5036.23	0.114383	0.000641598	0.0215226	no	up
8318	Midn	21249	14606	18686	15668	20242	16447	17070.7	15916.1	17419	-0.153507	0.309649	0.929357	no	down
8319	Mien1	1708	1302	1558	1828	1627.06	1466.11	1423.32	1856.95	1593.36	0.0841989	0.672963	0.999956	no	up
8320	Mier1	4948	4654	5546	4667	4713.51	5240.6	5066.59	4740.91	4940.4	-0.0209942	0.826584	0.999956	no	down
8321	Mier2	3246	2240	2718	2517	3092.17	2522.33	2483.05	2556.86	2663.6	-0.156233	0.291309	0.914613	no	down
8322	Mier3	3016	2521	3145	2630	2873.07	2838.75	2873.14	2671.65	2814.15	-0.0424835	0.520712	0.999956	no	down
8323	Mif	16412	11320	12394	13904	15634.2	12746.8	11322.6	14124.2	13457	-0.157523	0.429234	0.999956	no	down
8324	Mif4gd	718	578	646	680	683.974	650.853	590.158	690.768	653.938	-0.0610052	0.654099	0.999956	no	down
8325	Miip	1587	1417	1759	1507	1511.79	1595.6	1606.95	1530.86	1561.3	0.0154144	0.828236	0.999956	no	up
8326	Mill2	8	5	6	7	7.62088	5.63021	5.48134	7.11085	6.46082	-0.0884156	0.909614	0.999956	no	down
8327	Milr1	40	37	43	63	38.1044	41.6636	39.2829	63.9977	45.7621	0.370221	0.393483	0.990023	no	up
8328	Mina	839	787	915	789	799.24	886.195	835.904	801.494	830.708	-0.0397774	0.694179	0.999956	no	down
8329	Mink1	3625	2960	4028	3068	3453.21	3333.09	3679.81	3116.58	3395.67	0.00229722	0.985349	0.999956	no	up
8330	Minos1	4742	3598	4306	4715	4517.28	4051.5	3933.77	4789.67	4323.05	0.0255358	0.871268	0.999956	no	up
8331	Minpp1	2273	1626	1853	1903	2165.28	1830.94	1692.82	1933.14	1905.55	-0.140965	0.362873	0.967381	no	down
8332	Mios	1950	1752	2056	2016	1857.59	1972.83	1878.27	2047.93	1939.15	0.0357169	0.685102	0.999956	no	up
8333	Mip	58	55	99	265	55.2514	61.9323	90.4421	269.197	119.206	1.6174	0.0236574	0.289099	no	up
8334	Mipep	1894	1538	2038	2128	1804.24	1731.85	1861.83	2161.7	1889.91	0.185691	0.119859	0.667906	no	up
8335	Mipol1	312	303	296	304	297.214	341.191	270.413	308.814	304.408	-0.139583	0.404699	0.998345	no	down
8336	Mir103-2	12	9	12	6	11.4313	10.1344	10.9627	6.09502	9.65585	-0.331218	0.63269	0.999956	no	down
8337	Mir106b	5	10	2	6	4.76305	11.2604	1.82711	6.09502	5.9864	-1.01983	0.376252	0.977462	no	down
8338	Mir1191	78	72	106	54	74.3036	81.0751	96.837	54.8551	76.7677	-0.0309375	0.943514	0.999956	no	down
8339	Mir1196	18	6	0	4	17.147	6.75625	0	4.06334	6.99164	-2.58063	0.154621	0.744728	no	down
8340	Mir1249	10	3	9	3	9.5261	3.37813	8.22201	3.04751	6.04344	-0.200723	0.859416	0.999956	no	down
8341	Mir1251	19	17	32	27	18.0996	19.1427	29.2338	27.4276	23.4759	0.608681	0.13643	0.710753	no	up
8342	Mir125a	2	4	10	5	1.90522	4.50417	9.13557	5.07918	NA	NA	NA	NA	NA	NA
8343	Mir130b	4	5	7	3	3.81044	5.63021	6.3949	3.04751	NA	NA	NA	NA	NA	NA
8344	Mir135a-2	428	412	446	562	407.717	463.929	407.446	570.9	462.498	0.166387	0.522434	0.999956	no	up
8345	Mir135b	1	9	6	2	0.95261	10.1344	5.48134	2.03167	NA	NA	NA	NA	NA	NA
8346	Mir143hg	13	20	12	17	12.3839	22.5208	10.9627	17.2692	15.7842	-0.301435	0.651106	0.999956	no	down
8347	Mir16-1	24	30	36	23	22.8626	33.7813	32.888	23.3642	28.224	0.00163958	0.99728	0.999956	no	up
8348	Mir17hg	1088	877	941	1157	1036.44	987.539	859.657	1175.32	1014.74	0.00721728	0.974059	0.999956	no	up
8349	Mir181a-2	4	5	7	6	3.81044	5.63021	6.3949	6.09502	NA	NA	NA	NA	NA	NA
8350	Mir181b-1	5	4	12	10	4.76305	4.50417	10.9627	10.1584	7.59706	1.18754	0.108857	0.645988	no	up
8351	Mir181b-2	12	16	19	18	11.4313	18.0167	17.3576	18.285	16.2727	0.287728	0.59143	0.999956	no	up
8352	Mir1839	31	19	38	36	29.5309	21.3948	34.7152	36.5701	30.5527	0.474649	0.223048	0.847129	no	up
8353	Mir186	38	71	79	78	36.1992	79.949	72.171	79.2352	66.8886	0.387467	0.489214	0.999956	no	up
8354	Mir1894	11	20	18	16	10.4787	22.5208	16.444	16.2534	16.4242	0.000218014	0.999735	0.999956	no	up
8355	Mir1898	35	22	48	40	33.3413	24.7729	43.8507	40.6334	35.6496	0.531933	0.14272	0.721328	no	up
8356	Mir1907	8	9	15	2	7.62088	10.1344	13.7033	2.03167	8.37257	-0.16238	0.896347	0.999956	no	down
8357	Mir1949	15	20	13	10	14.2891	22.5208	11.8762	10.1584	14.7111	-0.727265	0.215805	0.836562	no	down
8358	Mir1968	4	11	0	16	3.81044	12.3865	0	16.2534	8.11257	0.00467544	0.998445	0.999956	no	up
8359	Mir1983	6	2	5	6	5.71566	2.25208	4.56778	6.09502	NA	NA	NA	NA	NA	NA
8360	Mir219-1	65	56	35	40	61.9196	63.0584	31.9745	40.6334	49.3965	-0.787897	0.00993769	0.16873	no	down
8361	Mir22hg	143	114	197	160	136.223	128.369	179.971	162.534	151.774	0.372193	0.0318759	0.342368	no	up
8362	Mir23b	1	2	7	15	0.95261	2.25208	6.3949	15.2375	6.20928	2.78042	0.0259586	0.304843	no	up
8363	Mir24-2	0	22	0	13	0	24.7729	0	13.2059	9.4947	-0.907714	0.82665	0.999956	no	down
8364	Mir25	88	58	75	83	83.8297	65.3105	68.5167	84.3144	75.4928	0.0282035	0.92512	0.999956	no	up
8365	Mir27b	11	6	1	6	10.4787	6.75625	0.913557	6.09502	6.06088	-1.322	0.289381	0.912426	no	down
8366	Mir296	7	8	11	12	6.66827	9.00834	10.0491	12.19	9.47894	0.51144	0.436168	0.999956	no	up
8367	Mir301	22	21	13	18	20.9574	23.6469	11.8762	18.285	18.6914	-0.569421	0.262765	0.887327	no	down
8368	Mir3058	4	7	14	9	3.81044	7.8823	12.7898	9.14252	8.40626	0.93346	0.240914	0.866081	no	up
8369	Mir3060	27	36	49	17	25.7205	40.5375	44.7643	17.2692	32.0729	-0.0880134	0.906484	0.999956	no	down
8370	Mir3061	17	30	30	35	16.1944	33.7813	27.4067	35.5543	28.2341	0.3413	0.571528	0.999956	no	up
8371	Mir3064	278	177	286	469	264.826	199.31	261.277	476.427	300.46	0.667088	0.134102	0.704224	no	up
8372	Mir3068	2	8	19	12	1.90522	9.00834	17.3576	12.19	10.1153	1.46513	0.158486	0.749101	no	up
8373	Mir3072	7	3	1	9	6.66827	3.37813	0.913557	9.14252	NA	NA	NA	NA	NA	NA
8374	Mir3091	11	13	14	7	10.4787	14.6386	12.7898	7.11085	11.2545	-0.319293	0.641613	0.999956	no	down
8375	Mir3093	169	141	180	139	160.991	158.772	164.44	141.201	156.351	-0.0631365	0.725257	0.999956	no	down
8376	Mir3101	43	14	34	33	40.9622	15.7646	31.0609	33.5226	30.3276	0.178327	0.795477	0.999956	no	up
8377	Mir324	1	9	4	5	0.95261	10.1344	3.65423	5.07918	NA	NA	NA	NA	NA	NA
8378	Mir331	7	20	23	6	6.66827	22.5208	21.0118	6.09502	14.074	-0.0948826	0.934725	0.999956	no	down
8379	Mir335	6	6	12	10	5.71566	6.75625	10.9627	10.1584	8.39824	0.767785	0.262709	0.887327	no	up
8380	Mir343	16	13	11	14	15.2418	14.6386	10.0491	14.2217	13.5378	-0.308031	0.578574	0.999956	no	down
8381	Mir344-2	2	8	23	11	1.90522	9.00834	21.0118	11.1742	10.7749	1.5866	0.149275	0.734819	no	up
8382	Mir344g	1	5	12	4	0.95261	5.63021	10.9627	4.06334	NA	NA	NA	NA	NA	NA
8383	Mir345	16	18	33	13	15.2418	20.2688	30.1474	13.2059	19.7159	0.297731	0.671838	0.999956	no	up
8384	Mir3470a	4	6	23	15	3.81044	6.75625	21.0118	15.2375	11.704	1.80325	0.0117514	0.188171	no	up
8385	Mir3471-1	5	6	10	8	4.76305	6.75625	9.13557	8.12669	7.19539	0.598273	0.422579	0.999956	no	up
8386	Mir378b	10	17	43	2	9.5261	19.1427	39.2829	2.03167	17.4959	0.532145	0.739872	0.999956	no	up
8387	Mir3960	112	101	60	79	106.692	113.73	54.8134	80.251	88.8718	-0.709967	0.0236906	0.289137	no	down
8388	Mir449a	10	15	14	4	9.5261	16.8906	12.7898	4.06334	10.8175	-0.632083	0.505545	0.999956	no	down
8389	Mir449b	46	23	42	77	43.8201	25.899	38.3694	78.2194	46.5769	0.735096	0.253831	0.877244	no	up
8390	Mir449c	28	7	23	31	26.6731	7.8823	21.0118	31.4909	21.7645	0.591552	0.497454	0.999956	no	up
8391	Mir466f-2	9	2	2	5	8.57349	2.25208	1.82711	5.07918	NA	NA	NA	NA	NA	NA
8392	Mir466i	7	11	20	7	6.66827	12.3865	18.2711	7.11085	11.1092	0.430195	0.633411	0.999956	no	up
8393	Mir467c	7	10	5	4	6.66827	11.2604	4.56778	4.06334	6.63995	-1.03931	0.214043	0.834643	no	down
8394	Mir5103	4	12	33	8	3.81044	13.5125	30.1474	8.12669	13.8993	1.15813	0.337351	0.952411	no	up
8395	Mir5119	10	8	4	5	9.5261	9.00834	3.65423	5.07918	6.81696	-1.09518	0.159927	0.752221	no	down
8396	Mir5133	0	29	0	46	0	32.6552	0	46.7284	19.8459	0.517376	0.909942	0.999956	no	up
8397	Mir568	130	77	127	112	123.839	86.7053	116.022	113.774	110.085	0.121381	0.677688	0.999956	no	up
8398	Mir670	2	4	10	14	1.90522	4.50417	9.13557	14.2217	7.44166	1.89112	0.0419162	0.397602	no	up
8399	Mir677	7	5	14	10	6.66827	5.63021	12.7898	10.1584	8.81166	0.897534	0.191399	0.798382	no	up
8400	Mir682	683	712	693	878	650.632	801.742	633.095	891.904	744.343	0.0704329	0.79842	0.999956	no	up
8401	Mir684-1	6400	5455	6479	6856	6096.7	6142.56	5918.93	6964.57	6280.69	0.0738823	0.534258	0.999956	no	up
8402	Mir697	15	10	13	16	14.2891	11.2604	11.8762	16.2534	13.4198	0.126133	0.82422	0.999956	no	up
8403	Mir7-1	58	30	54	60	55.2514	33.7813	49.3321	60.9502	49.8287	0.299889	0.487312	0.999956	no	up
8404	Mir703	152	143	220	253	144.797	161.024	200.982	257.006	190.952	0.582619	0.0115583	0.18606	no	up
8405	Mir707	71	90	119	80	67.6353	101.344	108.713	81.2669	89.7398	0.174696	0.650173	0.999956	no	up
8406	Mir760	8	4	6	9	7.62088	4.50417	5.48134	9.14252	6.68723	0.247815	0.768076	0.999956	no	up
8407	Mir761	13	10	10	12	12.3839	11.2604	9.13557	12.19	11.2425	-0.157681	0.791001	0.999956	no	down
8408	Mir9-1	130	130	173	127	123.839	146.386	158.045	129.011	139.32	0.0920317	0.695341	0.999956	no	up
8409	Mir9-2	194	183	236	177	184.806	206.066	215.599	179.803	196.569	0.0204227	0.916097	0.999956	no	up
8410	Mir9-3	29	44	39	28	27.6257	49.5459	35.6287	28.4434	35.3109	-0.259046	0.615703	0.999956	no	down
8411	Mir92b	23	43	69	24	21.91	48.4198	63.0354	24.3801	39.4363	0.319946	0.702201	0.999956	no	up
8412	Mir93	6	3	1	5	5.71566	3.37813	0.913557	5.07918	NA	NA	NA	NA	NA	NA
8413	Mir99a	30	27	41	56	28.5783	30.4031	37.4558	56.8868	38.331	0.674941	0.110547	0.650322	no	up
8414	Mir99b	15	10	8	3	14.2891	11.2604	7.30845	3.04751	8.97638	-1.29129	0.106168	0.639954	no	down
8415	Mirg	98	99	147	202	93.3558	111.478	134.293	205.199	136.081	0.729086	0.0400134	0.389772	no	up
8416	Mirlet7b	6	8	17	11	5.71566	9.00834	15.5305	11.1742	10.3572	0.878468	0.199017	0.810144	no	up
8417	Mirlet7c-1	6	3	18	9	5.71566	3.37813	16.444	9.14252	8.67008	1.48194	0.0796481	0.551153	no	up
8418	Mirlet7c-2	6	3	14	10	5.71566	3.37813	12.7898	10.1584	8.01048	1.31938	0.0864957	0.578399	no	up
8419	Mirlet7d	13	3	25	33	12.3839	3.37813	22.8389	33.5226	18.0309	1.81523	0.0374021	0.375653	no	up
8420	Mirlet7e	7	8	7	11	6.66827	9.00834	6.3949	11.1742	8.31142	0.164063	0.827825	0.999956	no	up
8421	Mis12	4896	4094	5082	4371	4663.98	4610.02	4642.69	4440.22	4589.23	-0.0298379	0.523406	0.999956	no	down
8422	Mis18a	2031	1699	1695	1775	1934.75	1913.15	1548.48	1803.11	1799.87	-0.199785	0.0888882	0.584992	no	down
8423	Mis18bp1	2890	3258	3828	3519	2753.04	3668.65	3497.09	3574.73	3373.38	0.139419	0.475784	0.999956	no	up
8424	Mitd1	710	719	760	741	676.353	809.624	694.303	752.734	733.254	-0.037342	0.807678	0.999956	no	down
8425	Mitf	458	317	329	454	436.295	356.955	300.56	461.189	388.75	-0.0598602	0.855259	0.999956	no	down
8426	Mixl1	8	2	2	5	7.62088	2.25208	1.82711	5.07918	NA	NA	NA	NA	NA	NA
8427	Mki67	20206	24138	0	24620	19248.4	27180.4	0	25009.9	17859.7	-0.892624	0.826942	0.999956	no	down
8428	Mki67ip	3798	3364	3542	3412	3618.01	3788.01	3235.82	3466.03	3526.97	-0.14413	0.0401263	0.389825	no	down
8429	Mkks	1497	1241	1596	1544	1426.06	1397.42	1458.04	1568.45	1462.49	0.0991557	0.181961	0.785559	no	up
8430	Mkl1	2099	1506	2142	1808	1999.53	1695.82	1956.84	1836.63	1872.2	0.0372923	0.777346	0.999956	no	up
8431	Mkl2	2572	2200	3280	2134	2450.11	2477.29	2996.47	2167.79	2522.92	0.0679454	0.755755	0.999956	no	up
8432	Mkln1	3710	3458	4676	3876	3534.18	3893.85	4271.79	3937.38	3909.3	0.144772	0.13772	0.712816	no	up
8433	Mknk1	1144	996	1360	1137	1089.79	1121.54	1242.44	1155.01	1152.19	0.117873	0.136796	0.711169	no	up
8434	Mknk2	5993	4543	5413	4594	5708.99	5115.61	4945.08	4666.75	5109.11	-0.17162	0.0713748	0.526636	no	down
8435	Mkrn1	7149	5672	7544	6667	6810.21	6386.91	6891.87	6772.58	6715.39	0.0498817	0.384649	0.98469	no	up
8436	Mkrn2	1552	1288	1664	1361	1478.45	1450.34	1520.16	1382.55	1457.88	-0.0124485	0.884392	0.999956	no	down
8437	Mkrn3	904	797	950	900	861.159	897.456	867.879	914.252	885.187	0.0193971	0.805803	0.999956	no	up
8438	Mks1	965	933	925	844	919.268	1050.6	845.04	857.365	918.068	-0.209242	0.0649574	0.500986	no	down
8439	Mkx	144	212	108	89	137.176	238.721	98.6641	90.4094	141.243	-0.988735	0.016933	0.235529	no	down
8440	Mlc1	1830	1736	2633	1986	1743.28	1954.81	2405.39	2017.45	2030.23	0.258805	0.0893766	0.586799	no	up
8441	Mlec	20069	16338	20703	18933	19117.9	18397.3	18913.4	19232.8	18915.3	0.0238458	0.542557	0.999956	no	up
8442	Mlf1	1124	855	1008	1394	1070.73	962.766	920.865	1416.08	1092.61	0.200178	0.497213	0.999956	no	up
8443	Mlf1ip	782	695	0	742	744.941	782.599	0	753.75	570.323	-1.01914	0.766421	0.999956	no	down
8444	Mlf2	17270	12364	14290	14383	16451.6	13922.4	13054.7	14610.8	14509.9	-0.134851	0.337879	0.952411	no	down
8445	Mlh3	1271	1322	1719	1341	1210.77	1488.63	1570.4	1362.24	1408.01	0.120411	0.501842	0.999956	no	up
8446	Mlkl	0	13	0	13	0	14.6386	0	13.2059	6.9611	-0.147887	0.971403	0.999956	no	down
8447	Mll1	0	10075	0	10228	0	11344.9	0	10390	5433.71	-0.126197	0.977932	0.999956	no	down
8448	Mll2	11273	8546	14794	7555	10738.8	9623.16	13515.2	7674.64	10387.9	0.0575157	0.869972	0.999956	no	up
8449	Mll3	6666	6077	10423	6288	6350.1	6842.96	9522	6387.58	7275.66	0.270194	0.298976	0.92211	no	up
8450	Mll5	9323	8699	14128	9628	8881.18	9795.44	12906.7	9780.47	10341	0.280729	0.151694	0.73911	no	up
8451	Mllt1	10018	7583	8750	7760	9543.24	8538.78	7993.62	7882.89	8489.63	-0.187859	0.0297827	0.331802	no	down
8452	Mllt10	5233	4354	5848	4837	4985.01	4902.79	5342.48	4913.6	5035.97	0.0529223	0.454504	0.999956	no	up
8453	Mllt11	3463	2523	4032	3724	3298.89	2841	3683.46	3782.97	3401.58	0.281673	0.0128473	0.200234	no	up
8454	Mllt3	7148	6948	8159	7358	6809.25	7823.74	7453.71	7474.52	7390.31	0.0290453	0.778863	0.999956	no	up
8455	Mllt4	12538	9952	14649	10747	11943.8	11206.4	13382.7	10917.2	11862.5	0.0699504	0.636909	0.999956	no	up
8456	Mllt6	10510	7528	10199	7153	10011.9	8476.85	9317.36	7266.27	8768.1	-0.156891	0.4307	0.999956	no	down
8457	Mlph	20	22	37	14	19.0522	24.7729	33.8016	14.2217	22.9621	0.140504	0.840665	0.999956	no	up
8458	Mlst8	1296	1019	1317	1141	1234.58	1147.44	1203.15	1159.07	1186.06	-0.0128997	0.87151	0.999956	no	down
8459	Mlx	1374	1081	1385	1223	1308.89	1217.25	1265.28	1242.37	1258.45	-0.0117132	0.87598	0.999956	no	down
8460	Mlxip	4128	3296	4489	3415	3932.37	3711.44	4100.96	3469.08	3803.46	-0.0139064	0.914178	0.999956	no	down
8461	Mlxipl	54	74	40	53	51.4409	83.3271	36.5423	53.8393	56.2874	-0.575049	0.232147	0.857511	no	down
8462	Mlycd	0	809	0	935	0	910.968	0	949.807	465.194	0.0601509	0.989481	0.999956	no	up
8463	Mmaa	0	825	0	1002	0	928.985	0	1017.87	486.713	0.131739	0.976965	0.999956	no	up
8464	Mmab	1143	893	1245	977	1088.83	1005.56	1137.38	992.472	1056.06	0.0242245	0.847121	0.999956	no	up
8465	Mmachc	1721	1506	1635	1447	1639.44	1695.82	1493.67	1469.91	1574.71	-0.169372	0.00278074	0.0665451	no	down
8466	Mmadhc	4439	3344	3930	3916	4228.63	3765.49	3590.28	3978.01	3890.6	-0.0794129	0.490593	0.999956	no	down
8467	Mmd	4382	3507	4609	4668	4174.34	3949.03	4210.58	4741.92	4268.97	0.139835	0.163468	0.757222	no	up
8468	Mmd2	1454	1053	1563	1774	1385.09	1185.72	1427.89	1802.09	1450.2	0.328611	0.0953167	0.609608	no	up
8469	Mme	2092	2553	2797	2067	1992.86	2874.79	2555.22	2099.73	2380.65	-0.0641078	0.813235	0.999956	no	down
8470	Mmel1	18	14	16	15	17.147	15.7646	14.6169	15.2375	15.6915	-0.144312	0.768288	0.999956	no	down
8471	Mmgt2	911	758	799	771	867.828	853.54	729.932	783.209	808.627	-0.187402	0.0240219	0.291331	no	down
8472	Mmp11	1357	1085	1501	1484	1292.69	1221.76	1371.25	1507.5	1348.3	0.193988	0.040542	0.391408	no	up
8473	Mmp14	9569	7180	10023	8092	9115.52	8084.98	9156.58	8220.14	8644.31	0.0146421	0.900543	0.999956	no	up
8474	Mmp15	0	5290	0	5008	0	5956.76	0	5087.31	2761.02	-0.227826	0.960172	0.999956	no	down
8475	Mmp16	938	1022	1475	1164	893.548	1150.82	1347.5	1182.43	1143.57	0.308431	0.125032	0.679783	no	up
8476	Mmp17	554	359	417	512	527.746	404.249	380.953	520.108	458.264	-0.0502206	0.861733	0.999956	no	down
8477	Mmp19	67	35	83	55	63.8249	39.4115	75.8252	55.871	58.7331	0.347272	0.435025	0.999956	no	up
8478	Mmp2	0	1135	0	1600	0	1278.06	0	1625.34	725.849	0.346608	0.939443	0.999956	no	up
8479	Mmp23	102	68	98	75	97.1662	76.5709	89.5286	76.1877	84.8633	-0.070879	0.796238	0.999956	no	down
8480	Mmp24	447	188	443	407	425.817	211.696	404.706	413.445	363.916	0.358569	0.429537	0.999956	no	up
8481	Mmp25	76	67	93	68	72.3983	75.4448	84.9608	69.0768	75.4702	0.0635218	0.803532	0.999956	no	up
8482	Mmp28	160	128	183	119	152.418	144.133	167.181	120.884	146.154	-0.0401899	0.881366	0.999956	no	down
8483	Mmp9	43	26	76	45	40.9622	29.2771	69.4303	45.7126	46.3456	0.710301	0.115628	0.658826	no	up
8484	Mmrn1	372	523	641	353	354.371	588.92	585.59	358.59	471.868	0.00239459	0.995809	0.999956	no	up
8485	Mmrn2	485	486	632	464	462.016	547.257	577.368	471.348	514.497	0.0571444	0.774588	0.999956	no	up
8486	Mms19	2962	2677	3406	2786	2821.63	3014.42	3111.57	2830.12	2944.43	0.0265216	0.772869	0.999956	no	up
8487	Mms22l	2697	2253	2689	2265	2569.19	2536.97	2456.55	2300.87	2465.9	-0.101689	0.106359	0.640343	no	down
8488	Mn1	1953	1426	2140	1512	1860.45	1605.74	1955.01	1535.94	1739.28	0.0102619	0.958432	0.999956	no	up
8489	Mnat1	3022	2598	2793	2812	2878.79	2925.46	2551.56	2856.53	2803.08	-0.102287	0.261404	0.886966	no	down
8490	Mnd1	173	200	141	165	164.801	225.208	128.811	167.613	171.609	-0.395062	0.203763	0.820668	no	down
8491	Mnda	30	29	13	14	28.5783	32.6552	11.8762	14.2217	21.8329	-1.23121	0.00645846	0.126276	no	down
8492	Mndal	44	14	70	34	41.9148	15.7646	63.949	34.5384	39.0417	0.767011	0.32858	0.943927	no	up
8493	Mnf1	2198	1841	1913	2218	2093.84	2073.04	1747.63	2253.12	2041.91	-0.0590179	0.741272	0.999956	no	down
8494	Mns1	0	1403	0	1781	0	1579.84	0	1809.2	847.26	0.195504	0.96582	0.999956	no	up
8495	Mnt	2824	1992	2842	2101	2690.17	2243.08	2596.33	2134.27	2415.96	-0.0606082	0.743885	0.999956	no	down
8496	Mnx1	3	0	16	15	2.85783	0	14.6169	15.2375	8.17807	3.30188	0.00476727	0.10006	no	up
8497	Mob1a	1853	1768	2440	1827	1765.19	1990.84	2229.08	1855.93	1960.26	0.121739	0.441258	0.999956	no	up
8498	Mob1b	2111	1901	2476	1659	2010.96	2140.61	2261.97	1685.27	2024.7	-0.0724535	0.725525	0.999956	no	down
8499	Mob2	1429	1088	0	1280	1361.28	1225.13	0	1300.27	971.671	-0.992206	0.779534	0.999956	no	down
8500	Mob3a	1802	1270	1763	1690	1716.6	1430.07	1610.6	1716.76	1618.51	0.0796737	0.577756	0.999956	no	up
8501	Mob3b	851	728	1045	731	810.671	819.759	954.667	742.576	831.918	0.0586509	0.75193	0.999956	no	up
8502	Mob3c	391	312	346	290	372.47	351.325	316.091	294.592	333.62	-0.245445	0.0406092	0.391657	no	down
8503	Mob4	4438	3916	4578	4670	4227.68	4409.58	4182.26	4743.95	4390.87	0.047386	0.639829	0.999956	no	up
8504	Mocs1	681	637	797	748	648.727	717.289	728.105	759.845	713.492	0.124716	0.222082	0.845804	no	up
8505	Mocs2	2543	2066	2285	2419	2422.49	2326.4	2087.48	2457.31	2323.42	-0.0638673	0.611486	0.999956	no	down
8506	Mocs3	646	395	522	598	615.386	444.787	476.877	607.47	536.13	0.0311099	0.912299	0.999956	no	up
8507	Mog	117	97	161	148	111.455	109.226	147.083	150.344	129.527	0.429434	0.0134093	0.206033	no	up
8508	Mogat2	91	103	138	127	86.6875	115.982	126.071	129.011	114.438	0.337166	0.183592	0.785656	no	up
8509	Mogs	4225	2948	3482	3253	4024.78	3319.57	3181	3304.51	3457.47	-0.1798	0.202782	0.817583	no	down
8510	Mon1b	0	1847	0	2089	0	2079.8	0	2122.08	1050.47	0.0289348	0.99494	0.999956	no	up
8511	Mon2	4573	4022	5613	4201	4356.28	4528.94	5127.79	4267.53	4570.14	0.0807604	0.549652	0.999956	no	up
8512	Morc1	3	2	6	6	2.85783	2.25208	5.48134	6.09502	NA	NA	NA	NA	NA	NA
8513	Morc2a	7136	5787	7882	6092	6797.82	6516.41	7200.65	6188.47	6675.84	0.00816105	0.943539	0.999956	no	up
8514	Morc3	2470	2356	2874	2394	2352.95	2652.96	2625.56	2431.91	2515.84	0.0155032	0.887134	0.999956	no	up
8515	Morf4l1	0	20101	0	21453	0	22634.6	0	21792.7	11106.8	-0.054819	0.990413	0.999956	no	down
8516	Morn1	354	318	483	434	337.224	358.081	441.248	440.873	394.356	0.345256	0.000954656	0.0300974	no	up
8517	Morn2	484	474	537	532	461.063	533.744	490.58	540.425	506.453	0.0526556	0.718483	0.999956	no	up
8518	Morn3	38	19	50	75	36.1992	21.3948	45.6778	76.1877	44.8649	1.07223	0.0554197	0.464254	no	up
8519	Morn4	2581	2020	2598	2410	2458.69	2274.61	2373.42	2448.16	2388.72	0.025679	0.724793	0.999956	no	up
8520	Morn5	87	34	30	97	82.8771	38.2854	27.4067	98.5361	61.7763	0.0524451	0.955307	0.999956	no	up
8521	Mos	29	14	33	37	27.6257	15.7646	30.1474	37.5859	27.7809	0.628746	0.215957	0.836604	no	up
8522	Mospd3	1288	850	1203	1162	1226.96	957.136	1099.01	1180.4	1115.88	0.0606311	0.743899	0.999956	no	up
8523	Mov10	1404	1048	1448	1170	1337.46	1180.09	1322.83	1188.53	1257.23	-0.00394257	0.975405	0.999956	no	down
8524	Moxd1	37	21	15	68	35.2466	23.6469	13.7033	69.0768	35.4184	0.487273	0.640016	0.999956	no	up
8525	Mpc1	561	485	561	657	534.414	546.131	512.505	667.404	565.114	0.126181	0.526959	0.999956	no	up
8526	Mpc2	1944	1533	1832	1910	1851.87	1726.22	1673.64	1940.25	1797.99	0.0136252	0.913003	0.999956	no	up
8527	Mpdu1	3002	2499	3207	3134	2859.73	2813.98	2929.78	3183.63	2946.78	0.107149	0.141756	0.720443	no	up
8528	Mpdz	10690	10361	13944	10264	10183.4	11666.9	12738.6	10426.5	11253.9	0.0844102	0.60968	0.999956	no	up
8529	Mpeg1	514	476	444	412	489.641	535.996	405.619	418.524	462.445	-0.314056	0.00411815	0.0896579	no	down
8530	Mpg	859	796	854	795	818.292	896.33	780.177	807.59	825.597	-0.109704	0.243518	0.869057	no	down
8531	Mphosph10	3057	2874	3185	3063	2912.13	3236.25	2909.68	3111.51	3042.39	-0.0298693	0.759386	0.999956	no	down
8532	Mphosph6	0	1737	0	1602	0	1955.94	0	1627.37	895.826	-0.26542	0.953608	0.999956	no	down
8533	Mphosph8	5906	5408	6246	6196	5626.11	6089.64	5706.07	6294.12	5928.99	0.0346624	0.718088	0.999956	no	up
8534	Mphosph9	2799	2626	4038	2640	2666.35	2956.99	3688.94	2681.81	2998.52	0.180282	0.42098	0.999956	no	up
8535	Mpi	0	2148	0	2495	0	2418.74	0	2534.51	1238.31	0.0673505	0.988222	0.999956	no	up
8536	Mpl	32	25	30	32	30.4835	28.1511	27.4067	32.5067	29.637	0.0253363	0.945364	0.999956	no	up
8537	Mplkip	1512	1168	1314	1399	1440.35	1315.22	1200.41	1421.15	1344.28	-0.0728073	0.613127	0.999956	no	down
8538	Mpnd	6724	5567	5979	6608	6405.35	6268.68	5462.16	6712.64	6212.21	-0.0581199	0.690163	0.999956	no	down
8539	Mpo	16	8	35	6	15.2418	9.00834	31.9745	6.09502	15.5799	0.650845	0.570063	0.999956	no	up
8540	Mpp2	2448	1646	2488	1669	2331.99	1853.47	2272.93	1695.43	2038.45	-0.0768902	0.756497	0.999956	no	down
8541	Mpp3	1448	1358	1198	839	1379.38	1529.17	1094.44	852.286	1213.82	-0.578464	0.00253846	0.0624181	no	down
8542	Mpp4	48	53	67	44	45.7253	59.6802	61.2083	44.6968	52.8276	0.0148928	0.967894	0.999956	no	up
8543	Mpp5	3079	3390	4052	4001	2933.09	3817.28	3701.73	4064.36	3629.12	0.202449	0.287514	0.909332	no	up
8544	Mpp6	5643	4797	4848	4159	5375.58	5401.63	4428.92	4224.86	4857.75	-0.316147	1.28556e-11	3.48845e-09	no	down
8545	Mpp7	1125	1095	1185	1123	1071.69	1233.02	1082.56	1140.78	1132.01	-0.0509952	0.669698	0.999956	no	down
8546	Mppe1	236	157	217	189	224.816	176.789	198.242	191.993	197.96	-0.0446861	0.830049	0.999956	no	down
8547	Mpped1	961	576	911	870	915.458	648.6	832.25	883.777	820.021	0.132729	0.584912	0.999956	no	up
8548	Mpped2	17221	12231	14019	14968	16404.9	13772.6	12807.2	15205	14547.4	-0.107508	0.518917	0.999956	no	down
8549	Mprip	18674	15184	20170	16142	17789	17097.8	18426.4	16397.6	17427.7	-0.00257404	0.977811	0.999956	no	down
8550	Mpst	2510	2143	2295	2372	2391.05	2413.11	2096.61	2409.56	2327.58	-0.0927447	0.390169	0.989409	no	down
8551	Mpv17	1888	1598	1983	1927	1798.53	1799.42	1811.58	1957.52	1841.76	0.0664443	0.358976	0.964461	no	up
8552	Mpv17l	182	180	236	193	173.375	202.688	215.599	196.056	196.93	0.134925	0.449033	0.999956	no	up
8553	Mpv17l2	0	477	0	572	0	537.122	0	581.058	279.545	0.11336	0.98018	0.999956	no	up
8554	Mpz	6	19	18	20	5.71566	21.3948	16.444	20.3167	15.9678	0.451132	0.624102	0.999956	no	up
8555	Mpzl1	6426	5009	6822	6542	6121.47	5640.35	6232.28	6645.6	6159.92	0.130401	0.111244	0.651933	no	up
8556	Mpzl2	0	29	0	15	0	32.6552	0	15.2375	11.9732	-1.09993	0.791665	0.999956	no	down
8557	Mpzl3	0	46	0	62	0	51.798	0	62.9818	28.6949	0.28223	0.950758	0.999956	no	up
8558	Mr1	146	187	223	179	139.081	210.57	203.723	181.835	183.802	0.144462	0.650185	0.999956	no	up
8559	Mras	0	2374	0	2863	0	2673.22	0	2908.34	1395.39	0.121508	0.978752	0.999956	no	up
8560	Mrc1	1541	1571	2947	2180	1467.97	1769.01	2692.25	2214.52	2035.94	0.600716	0.00142295	0.0412655	no	up
8561	Mrc2	5362	4205	5780	4642	5107.89	4735.01	5280.36	4715.51	4959.69	0.0222233	0.828964	0.999956	no	up
8562	Mre11a	0	2269	0	2110	0	2554.99	0	2143.41	1174.6	-0.253508	0.955687	0.999956	no	down
8563	Mreg	140	79	171	129	133.365	88.9573	156.218	131.043	127.396	0.366503	0.27356	0.896876	no	up
8564	Mrfap1	29604	22501	25719	26755	28201.1	25337.1	23495.8	27178.7	26053.1	-0.0793674	0.534448	0.999956	no	down
8565	Mrgbp	1898	1506	1842	1714	1808.05	1695.82	1682.77	1741.14	1731.95	-0.0345943	0.619556	0.999956	no	down
8566	Mrgpre	115	145	0	149	109.55	163.276	0	151.36	106.046	-0.8502	0.781418	0.999956	no	down
8567	Mrgprf	200	121	0	171	190.522	136.251	0	173.708	125.12	-0.91186	0.76837	0.999956	no	down
8568	Mri1	0	791	0	781	0	890.7	0	793.368	421.017	-0.167027	0.970798	0.999956	no	down
8569	Mrm1	723	606	648	666	688.737	682.382	591.985	676.547	659.912	-0.113488	0.334669	0.948676	no	down
8570	Mro	265	228	215	284	252.442	256.738	196.415	288.497	248.523	-0.07182	0.801714	0.999956	no	down
8571	Mroh1	1728	1491	2024	1816	1646.11	1678.93	1849.04	1844.76	1754.71	0.152352	0.00260568	0.0638644	no	up
8572	Mroh2a	6	13	6	5	5.71566	14.6386	5.48134	5.07918	7.72868	-0.930493	0.311034	0.929357	no	down
8573	Mroh8	37	28	51	46	35.2466	31.5292	46.5914	46.7284	40.0239	0.478858	0.127285	0.684921	no	up
8574	Mrp63	1557	1108	1209	1399	1483.21	1247.65	1104.49	1421.15	1314.13	-0.113408	0.594156	0.999956	no	down
8575	Mrpl1	1339	1218	1420	1434	1275.54	1371.52	1297.25	1456.71	1350.26	0.0571613	0.604598	0.999956	no	up
8576	Mrpl10	2739	2149	2442	2485	2609.2	2419.87	2230.91	2524.35	2446.08	-0.0814066	0.463204	0.999956	no	down
8577	Mrpl11	3137	2657	2934	2752	2988.34	2991.89	2680.38	2795.58	2864.05	-0.127565	0.00883553	0.157031	no	down
8578	Mrpl12	4067	3101	3116	3293	3874.26	3491.86	2846.64	3345.15	3389.48	-0.250949	0.069911	0.519579	no	down
8579	Mrpl13	3748	2929	3275	3660	3570.38	3298.18	2991.9	3717.96	3394.6	-0.0340278	0.833954	0.999956	no	down
8580	Mrpl14	849	683	705	866	808.766	769.087	644.057	879.714	775.406	-0.0510994	0.82005	0.999956	no	down
8581	Mrpl15	2835	2400	2560	2717	2700.65	2702.5	2338.71	2760.03	2625.47	-0.0839868	0.496697	0.999956	no	down
8582	Mrpl16	1616	1344	1537	1711	1539.42	1513.4	1404.14	1738.1	1548.76	0.0411646	0.792877	0.999956	no	up
8583	Mrpl17	3056	2692	0	3108	2911.18	3031.31	0	3157.22	2274.92	-0.912469	0.806096	0.999956	no	down
8584	Mrpl18	3598	3094	3506	3275	3427.49	3483.98	3202.93	3326.86	3360.31	-0.0820832	0.0789332	0.548752	no	down
8585	Mrpl19	2441	2055	2470	2320	2325.32	2314.02	2256.48	2356.74	2313.14	-0.00877606	0.866864	0.999956	no	down
8586	Mrpl2	2844	2380	2386	2260	2709.22	2679.98	2179.75	2295.79	2466.18	-0.268759	1.17153e-06	0.000111966	no	down
8587	Mrpl20	2494	2119	2158	2444	2375.81	2386.08	1971.46	2482.7	2304.01	-0.0966688	0.555068	0.999956	no	down
8588	Mrpl21	2237	1771	1988	2150	2130.99	1994.22	1816.15	2184.05	2031.35	-0.0449409	0.754483	0.999956	no	down
8589	Mrpl22	1426	1206	1385	1399	1358.42	1358.01	1265.28	1421.15	1350.71	-0.0167191	0.86448	0.999956	no	down
8590	Mrpl23	1343	1083	0	1305	1279.35	1219.5	0	1325.67	956.131	-0.914619	0.796578	0.999956	no	down
8591	Mrpl24	3036	2283	2745	2862	2892.12	2570.75	2507.71	2907.32	2719.48	-0.0132063	0.923646	0.999956	no	down
8592	Mrpl27	1681	1420	1559	1642	1601.34	1598.98	1424.23	1668	1573.14	-0.0500983	0.681604	0.999956	no	down
8593	Mrpl28	4234	3175	3447	3449	4033.35	3575.18	3149.03	3503.62	3565.3	-0.194152	0.103834	0.631647	no	down
8594	Mrpl30	3092	2764	2799	2862	2945.47	3112.38	2557.05	2907.32	2880.55	-0.148859	0.163968	0.757222	no	down
8595	Mrpl32	1294	1281	1355	1529	1232.68	1442.46	1237.87	1553.21	1366.55	0.0612844	0.753276	0.999956	no	up
8596	Mrpl33	1786	1196	1503	1646	1701.36	1346.75	1373.08	1672.07	1523.31	-0.00207028	0.99219	0.999956	no	down
8597	Mrpl34	0	2052	0	2074	0	2310.64	0	2106.84	1104.37	-0.133306	0.97669	0.999956	no	down
8598	Mrpl35	1522	1261	1366	1380	1449.87	1419.94	1247.92	1401.85	1379.9	-0.115976	0.239391	0.864082	no	down
8599	Mrpl36	1366	1091	1187	1278	1301.26	1228.51	1084.39	1298.24	1228.1	-0.0873104	0.541687	0.999956	no	down
8600	Mrpl37	3171	2437	2754	2650	3020.73	2744.17	2515.93	2691.97	2743.2	-0.147318	0.114502	0.656686	no	down
8601	Mrpl38	3015	2271	2471	2529	2872.12	2557.24	2257.4	2569.05	2563.95	-0.170405	0.185453	0.788955	no	down
8602	Mrpl39	3125	2530	3039	2997	2976.91	2848.89	2776.3	3044.46	2911.64	-0.00187675	0.982084	0.999956	no	down
8603	Mrpl4	0	1721	0	2193	0	1937.92	0	2227.73	1041.41	0.200961	0.964866	0.999956	no	up
8604	Mrpl40	1486	1378	1416	1472	1415.58	1551.69	1293.6	1495.31	1439.04	-0.0894295	0.494856	0.999956	no	down
8605	Mrpl41	1736	1512	1535	1842	1653.73	1702.58	1402.31	1871.17	1657.45	-0.0363258	0.85693	0.999956	no	down
8606	Mrpl42	2494	1997	2136	2330	2375.81	2248.71	1951.36	2366.9	2235.69	-0.099321	0.496066	0.999956	no	down
8607	Mrpl43	2568	1993	2047	2373	2446.3	2244.2	1870.05	2410.58	2242.78	-0.132319	0.477722	0.999956	no	down
8608	Mrpl44	1710	1413	1710	1603	1628.96	1591.1	1562.18	1628.38	1602.66	-0.0143736	0.809346	0.999956	no	down
8609	Mrpl45	2478	1951	2482	2415	2360.57	2196.91	2267.45	2453.24	2319.54	0.0498947	0.56865	0.999956	no	up
8610	Mrpl46	1488	1136	1123	1227	1417.48	1279.18	1025.92	1246.43	1242.26	-0.24787	0.125337	0.680468	no	down
8611	Mrpl47	1059	984	1075	1050	1008.81	1108.03	982.073	1066.63	1041.39	-0.0467295	0.658428	0.999956	no	down
8612	Mrpl48	1436	1304	1311	1452	1367.95	1468.36	1197.67	1474.99	1377.24	-0.0859437	0.593484	0.999956	no	down
8613	Mrpl49	3595	2799	3275	3195	3424.63	3151.79	2991.9	3245.6	3203.48	-0.0769638	0.402043	0.995778	no	down
8614	Mrpl50	4029	3478	3761	3769	3838.06	3916.38	3435.89	3828.69	3754.75	-0.0943559	0.279973	0.902502	no	down
8615	Mrpl51	2425	1865	2343	2373	2310.08	2100.07	2140.46	2410.58	2240.3	0.0446575	0.700816	0.999956	no	up
8616	Mrpl52	1757	1499	1349	1731	1673.74	1687.94	1232.39	1758.41	1588.12	-0.168951	0.481418	0.999956	no	down
8617	Mrpl53	1425	1018	1152	1390	1357.47	1146.31	1052.42	1412.01	1242.05	-0.023512	0.919666	0.999956	no	down
8618	Mrpl54	1120	899	951	1090	1066.92	1012.31	868.792	1107.26	1013.82	-0.0742054	0.681731	0.999956	no	down
8619	Mrpl55	1448	1069	1166	1283	1379.38	1203.74	1065.21	1303.32	1237.91	-0.125988	0.474352	0.999956	no	down
8620	Mrpl9	3730	2786	3418	3719	3553.23	3137.15	3122.54	3777.89	3397.7	0.0442425	0.782331	0.999956	no	up
8621	Mrps10	523	436	502	462	498.215	490.954	458.605	469.316	479.273	-0.0931285	0.309539	0.929357	no	down
8622	Mrps11	2141	1700	1862	1883	2039.54	1914.27	1701.04	1912.82	1891.92	-0.130527	0.215465	0.836323	no	down
8623	Mrps12	1619	972	1020	1404	1542.28	1094.51	931.828	1426.23	1248.71	-0.161674	0.645296	0.999956	no	down
8624	Mrps14	2335	1740	1968	2322	2224.34	1959.31	1797.88	2358.77	2085.08	-0.0097659	0.962124	0.999956	no	down
8625	Mrps15	1951	1589	1681	1647	1858.54	1789.28	1535.69	1673.08	1714.15	-0.186034	0.0228182	0.284773	no	down
8626	Mrps16	988	899	897	936	941.178	1012.31	819.46	950.822	930.943	-0.142256	0.27895	0.901802	no	down
8627	Mrps17	2563	2262	2505	2352	2441.54	2547.11	2288.46	2389.25	2416.59	-0.0926256	0.120637	0.670762	no	down
8628	Mrps18a	1545	1286	1439	1396	1471.78	1448.09	1314.61	1418.11	1413.15	-0.0965838	0.198138	0.809167	no	down
8629	Mrps18b	1152	915	1031	1088	1097.41	1030.33	941.877	1105.23	1043.71	-0.0568251	0.672182	0.999956	no	down
8630	Mrps18c	2328	2047	2141	2549	2217.68	2305.01	1955.92	2589.37	2266.99	0.00700408	0.971398	0.999956	no	up
8631	Mrps2	2805	2131	2598	2402	2672.07	2399.6	2373.42	2440.04	2471.28	-0.0761791	0.396158	0.991929	no	down
8632	Mrps21	2720	2285	2460	2499	2591.1	2573.01	2247.35	2538.57	2487.51	-0.110177	0.254532	0.877865	no	down
8633	Mrps22	0	1778	0	2108	0	2002.1	0	2141.38	1035.87	0.0969226	0.983051	0.999956	no	up
8634	Mrps23	3330	2634	3124	3045	3172.19	2966	2853.95	3093.22	3021.34	-0.0462909	0.585935	0.999956	no	down
8635	Mrps24	2249	1779	1825	2068	2142.42	2003.23	1667.24	2100.75	1978.41	-0.138269	0.418081	0.999956	no	down
8636	Mrps25	2795	2115	2764	2807	2662.54	2381.58	2525.07	2851.45	2605.16	0.0914626	0.457864	0.999956	no	up
8637	Mrps26	1816	1069	1372	1449	1729.94	1203.74	1253.4	1471.95	1414.76	-0.106854	0.686758	0.999956	no	down
8638	Mrps27	1794	1352	1604	1565	1708.98	1522.41	1465.34	1589.78	1571.63	-0.0819956	0.462937	0.999956	no	down
8639	Mrps28	730	570	556	623	695.405	641.844	507.937	632.866	619.513	-0.230643	0.194568	0.803916	no	down
8640	Mrps30	2146	1833	2036	2080	2044.3	2064.04	1860	2112.94	2020.32	-0.0487656	0.631607	0.999956	no	down
8641	Mrps31	1412	1272	0	1278	1345.09	1432.33	0	1298.24	1018.91	-1.09725	0.756848	0.999956	no	down
8642	Mrps33	3382	2877	3323	3713	3221.73	3239.62	3035.75	3771.8	3317.22	0.0751027	0.625903	0.999956	no	up
8643	Mrps34	2169	1618	1814	1725	2066.21	1821.94	1657.19	1752.32	1824.41	-0.190449	0.0790482	0.548752	no	down
8644	Mrps35	1852	1640	1752	1557	1764.23	1846.71	1600.55	1581.66	1698.29	-0.181208	0.00193244	0.0516088	no	down
8645	Mrps36	989	885	780	982	942.131	996.548	712.574	997.551	912.201	-0.18137	0.444402	0.999956	no	down
8646	Mrps5	3780	3228	3328	3213	3600.87	3634.86	3040.32	3263.88	3384.98	-0.19917	0.00167332	0.0463166	no	down
8647	Mrps6	1841	1387	1900	2296	1753.75	1561.82	1735.76	2332.36	1845.92	0.294674	0.174945	0.776587	no	up
8648	Mrps7	2987	2420	2449	2629	2845.45	2725.02	2237.3	2670.63	2619.6	-0.183106	0.170649	0.768349	no	down
8649	Mrps9	2743	2395	2798	2460	2613.01	2696.87	2556.13	2498.96	2591.24	-0.0699996	0.150073	0.736363	no	down
8650	Mrrf	1416	1144	1504	1552	1348.9	1288.19	1373.99	1576.58	1396.91	0.16117	0.163545	0.757222	no	up
8651	Mrs2	1024	1130	1565	952	975.472	1272.43	1429.72	967.076	1161.17	0.0930989	0.764524	0.999956	no	up
8652	Mrto4	3250	2283	2541	2718	3095.98	2570.75	2321.35	2761.04	2687.28	-0.157449	0.374168	0.977137	no	down
8653	Mrvi1	82	77	0	109	78.114	86.7053	0	110.726	68.8863	-0.574205	0.846817	0.999956	no	down
8654	Ms4a6b	77	94	121	166	73.351	105.848	110.54	168.629	114.592	0.641198	0.121496	0.673322	no	up
8655	Ms4a6c	131	110	179	261	124.792	123.865	163.527	265.133	169.329	0.784289	0.0307049	0.336647	no	up
8656	Ms4a6d	69	63	85	88	65.7301	70.9407	77.6523	89.3936	75.9292	0.289508	0.231503	0.857511	no	up
8657	Ms4a7	36	32	49	55	34.294	36.0334	44.7643	55.871	42.7406	0.515068	0.118544	0.665213	no	up
8658	Msantd1	66	49	72	39	62.8722	55.1761	65.7761	39.6176	55.8605	-0.161189	0.702986	0.999956	no	down
8659	Msantd2	0	2519	0	3072	0	2836.5	0	3120.65	1489.29	0.137642	0.975932	0.999956	no	up
8660	Msantd3	3735	3068	3461	3298	3558	3454.7	3161.82	3350.23	3381.19	-0.10755	0.0712649	0.526636	no	down
8661	Msantd4	0	4655	0	5185	0	5241.73	0	5267.11	2627.21	0.00685261	0.998802	0.999956	no	up
8662	Msc	12	11	6	12	11.4313	12.3865	5.48134	12.19	10.3723	-0.440594	0.552439	0.999956	no	down
8663	Msh2	7582	7003	7973	7008	7222.69	7885.67	7283.79	7118.98	7377.78	-0.0686718	0.346713	0.957488	no	down
8664	Msh3	2484	2232	2886	2451	2366.28	2513.33	2636.52	2489.81	2501.49	0.0720981	0.320086	0.93449	no	up
8665	Msh5	277	344	423	401	263.873	387.359	386.434	407.35	361.254	0.287403	0.299374	0.922198	no	up
8666	Msh6	10531	8956	10795	9235	10031.9	10084.8	9861.84	9381.24	9839.96	-0.0638382	0.165776	0.759262	no	down
8667	Msi1	17224	12194	16746	11350	16407.8	13731	15298.4	11529.7	14241.7	-0.167869	0.441755	0.999956	no	down
8668	Msi2	13449	11408	13801	10672	12811.6	12845.9	12608	10841	12276.6	-0.129773	0.239087	0.863804	no	down
8669	Msl1	14754	11173	13594	11956	14054.8	12581.3	12418.9	12145.3	12800.1	-0.116949	0.175669	0.778107	no	down
8670	Msl2	0	3914	0	3953	0	4407.33	0	4015.6	2105.73	-0.134429	0.976493	0.999956	no	down
8671	Msl3l2	422	353	405	434	402.001	397.493	369.99	440.873	402.589	0.0187708	0.901916	0.999956	no	up
8672	Msr1	53	48	0	93	50.4883	54.05	0	94.4727	49.7528	-0.146444	0.96013	0.999956	no	down
8673	Msra	2631	1967	2454	2389	2506.32	2214.93	2241.87	2426.83	2347.49	-0.0168901	0.880528	0.999956	no	down
8674	Msrb1	1006	636	820	899	958.325	716.163	749.116	913.236	834.21	-0.0115452	0.96243	0.999956	no	down
8675	Msrb2	354	264	328	430	337.224	297.275	299.647	436.809	342.739	0.213416	0.458355	0.999956	no	up
8676	Msrb3	2308	2034	2044	1844	2198.62	2290.37	1867.31	1873.2	2057.38	-0.262347	8.1092e-07	8.10706e-05	no	down
8677	Mss51	349	237	368	299	332.461	266.872	336.189	303.735	309.814	0.092721	0.633932	0.999956	no	up
8678	Msto1	1789	1535	1640	1710	1704.22	1728.48	1498.23	1737.08	1667	-0.0858801	0.458159	0.999956	no	down
8679	Msx1	1680	1217	1599	1457	1600.38	1370.39	1460.78	1480.07	1477.91	-0.0155832	0.897246	0.999956	no	down
8680	Msx1as	269	205	293	231	256.252	230.839	267.672	234.658	247.355	0.0439193	0.787362	0.999956	no	up
8681	Msx2	1331	1217	1062	897	1267.92	1370.39	970.197	911.205	1129.93	-0.486245	8.2858e-08	1.10448e-05	no	down
8682	Msx3	120	108	0	66	114.313	121.613	0	67.0452	75.7427	-1.8157	0.520559	0.999956	no	down
8683	Mt1	0	723	0	1174	0	814.129	0	1192.59	501.68	0.550667	0.903934	0.999956	no	up
8684	Mt2	0	1086	0	1451	0	1222.88	0	1473.98	674.215	0.269348	0.952923	0.999956	no	up
8685	Mt3	0	959	0	1249	0	1079.87	0	1268.78	587.163	0.232473	0.959363	0.999956	no	up
8686	Mta1	12295	9455	10929	9479	11712.3	10646.7	9984.26	9629.11	10493.1	-0.189153	0.0176048	0.241715	no	down
8687	Mta2	15268	12443	15414	13136	14544.4	14011.3	14081.6	13344	13995.3	-0.0582738	0.293194	0.916878	no	down
8688	Mta3	1840	1549	1725	1746	1752.8	1744.24	1575.89	1773.65	1711.64	-0.0627902	0.517314	0.999956	no	down
8689	Mtag2	25	15	22	21	23.8152	16.8906	20.0982	21.3326	20.5342	0.0146318	0.974859	0.999956	no	up
8690	Mtap	4580	4070	4218	4442	4362.95	4582.99	3853.38	4512.34	4327.92	-0.0968427	0.424772	0.999956	no	down
8691	Mtbp	1698	1563	1980	1527	1617.53	1760	1808.84	1551.18	1684.39	-0.00672732	0.959435	0.999956	no	down
8692	Mtch1	20764	15126	19036	19808	19780	17032.5	17390.5	20121.7	18581.2	0.0270829	0.851813	0.999956	no	up
8693	Mtch2	5999	5064	6498	6047	5714.71	5702.28	5936.29	6142.76	5874.01	0.0810004	0.0370342	0.372696	no	up
8694	Mtdh	8660	7399	8473	8398	8249.6	8331.59	7740.57	8530.99	8213.19	-0.0273228	0.723943	0.999956	no	down
8695	Mterf	293	291	328	415	279.115	327.678	299.647	421.572	332.003	0.249169	0.367382	0.972771	no	up
8696	Mterfd1	1322	1097	1294	1439	1259.35	1235.27	1182.14	1461.79	1284.64	0.0832894	0.597999	0.999956	no	up
8697	Mterfd2	1626	1418	1787	1668	1548.94	1596.73	1632.53	1694.41	1618.15	0.0810246	0.173512	0.774106	no	up
8698	Mterfd3	648	600	748	739	617.291	675.625	683.34	750.703	681.74	0.150027	0.193057	0.801994	no	up
8699	Mtf1	1849	1561	2024	1820	1761.38	1757.75	1849.04	1848.82	1804.25	0.0714125	0.14262	0.721328	no	up
8700	Mtf2	6576	6325	7883	6412	6264.36	7122.22	7201.57	6513.54	6775.42	0.0352352	0.766438	0.999956	no	up
8701	Mtfmt	0	632	0	847	0	711.659	0	860.413	393.018	0.273765	0.952155	0.999956	no	up
8702	Mtfp1	234	145	179	170	222.911	163.276	163.527	172.692	180.601	-0.203498	0.424372	0.999956	no	down
8703	Mtfr1	3857	3397	4190	3717	3674.22	3825.17	3827.8	3775.86	3775.76	0.0207078	0.652666	0.999956	no	up
8704	Mtfr1l	4787	3779	4214	3956	4560.14	4255.31	3849.73	4018.65	4170.96	-0.164579	0.0167323	0.234911	no	down
8705	Mtfr2	936	687	846	836	891.643	773.591	772.869	849.239	821.835	-0.0395375	0.770918	0.999956	no	down
8706	Mtg1	1016	842	0	761	967.852	948.128	0	773.051	672.258	-1.30941	0.703088	0.999956	no	down
8707	Mthfd1	5119	4212	4694	4105	4876.41	4742.89	4288.23	4170.01	4519.39	-0.18571	1.67213e-05	0.00111099	no	down
8708	Mthfd1l	1643	1306	1732	1313	1565.14	1470.61	1582.28	1333.79	1487.96	-0.0578321	0.673241	0.999956	no	down
8709	Mthfd2	1810	1468	1542	1535	1724.22	1653.03	1408.7	1559.31	1586.32	-0.187353	0.0421002	0.398601	no	down
8710	Mthfd2l	2045	1744	1988	1719	1948.09	1963.82	1816.15	1746.22	1868.57	-0.134273	0.0130236	0.201739	no	down
8711	Mthfr	2730	2358	2935	2317	2600.62	2655.21	2681.29	2353.69	2572.7	-0.06146	0.549863	0.999956	no	down
8712	Mthfs	0	210	0	148	0	236.469	0	150.344	96.7032	-0.65343	0.886169	0.999956	no	down
8713	Mthfsd	0	1358	0	1559	0	1529.17	0	1583.69	778.213	0.0504453	0.991178	0.999956	no	up
8714	Mtif2	2913	2806	3330	2970	2774.95	3159.67	3042.14	3017.03	2998.45	0.030546	0.761303	0.999956	no	up
8715	Mtif3	724	569	727	673	689.689	640.718	664.156	683.658	669.555	0.0166139	0.854256	0.999956	no	up
8716	Mtl5	51	33	41	36	48.5831	37.1594	37.4558	36.5701	39.9421	-0.218529	0.52336	0.999956	no	down
8717	Mtmr10	1243	1058	1558	1445	1184.09	1191.35	1423.32	1467.88	1316.66	0.283159	2.0724e-06	0.000183094	no	up
8718	Mtmr11	955	877	1095	1161	909.742	987.539	1000.34	1179.39	1019.25	0.200188	0.160029	0.752221	no	up
8719	Mtmr12	1541	1352	1658	1199	1467.97	1522.41	1514.68	1217.99	1430.76	-0.12943	0.421916	0.999956	no	down
8720	Mtmr14	2344	1920	2458	2292	2232.92	2162	2245.52	2328.3	2242.18	0.0565213	0.301344	0.923564	no	up
8721	Mtmr2	0	2876	0	3187	0	3238.5	0	3237.47	1618.99	-0.000567086	0.999901	0.999956	no	down
8722	Mtmr3	6428	5571	7872	5949	6123.38	6273.18	7191.52	6043.21	6407.82	0.0945458	0.455375	0.999956	no	up
8723	Mtmr4	6393	5105	7333	5645	6090.03	5748.45	6699.11	5734.39	6068	0.0707936	0.557798	0.999956	no	up
8724	Mtmr6	2754	2389	3572	3092	2623.49	2690.12	3263.22	3140.96	2929.45	0.270159	9.37353e-08	1.20712e-05	no	up
8725	Mtmr7	907	828	0	951	864.017	932.363	0	966.06	690.61	-0.894959	0.79723	0.999956	no	down
8726	Mtmr9	2922	2633	4015	2690	2783.53	2964.87	3667.93	2732.6	3037.23	0.155268	0.446921	0.999956	no	up
8727	Mto1	0	958	0	935	0	1078.75	0	949.807	507.139	-0.18373	0.967878	0.999956	no	down
8728	Mtor	5520	4866	7239	4956	5258.41	5479.32	6613.24	5034.48	5596.36	0.11749	0.529345	0.999956	no	up
8729	Mtpap	1698	1594	1921	1711	1617.53	1794.91	1754.94	1738.1	1726.37	0.0347533	0.692419	0.999956	no	up
8730	Mtpn	13230	12110	14792	13909	12603	13636.4	13513.3	14129.3	13470.5	0.0752611	0.294852	0.917347	no	up
8731	Mtr	1460	1552	2026	1396	1390.81	1747.62	1850.87	1418.11	1601.85	0.0593494	0.802728	0.999956	no	up
8732	Mtrf1	384	397	441	401	365.802	447.039	402.878	407.35	405.767	-0.00237892	0.988493	0.999956	no	down
8733	Mtrf1l	718	572	632	666	683.974	644.096	577.368	676.547	645.496	-0.084508	0.54289	0.999956	no	down
8734	Mtrr	1016	864	1064	924	967.852	972.901	972.024	938.632	962.852	-0.0217853	0.748949	0.999956	no	down
8735	Mtss1	13578	11768	13504	10811	12934.5	13251.3	12336.7	10982.2	12376.2	-0.167163	0.0634214	0.497656	no	down
8736	Mtss1l	0	6439	0	6649	0	7250.59	0	6754.29	3501.22	-0.102412	0.98209	0.999956	no	down
8737	Mttp	903	790	951	864	860.207	889.573	868.792	877.682	874.064	-0.00192844	0.978244	0.999956	no	down
8738	Mtus1	2343	2168	0	2407	2231.96	2441.26	0	2445.12	1779.59	-0.93458	0.798917	0.999956	no	down
8739	Mtus2	306	286	392	347	291.499	322.048	358.114	352.495	331.039	0.214841	0.078165	0.546585	no	up
8740	Mtx1	2396	1836	2246	2183	2282.45	2067.41	2051.85	2217.57	2154.82	-0.0278051	0.780576	0.999956	no	down
8741	Mtx2	4107	3659	3715	3966	3912.37	4120.19	3393.86	4028.81	3863.81	-0.114032	0.381014	0.98154	no	down
8742	Mtx3	2945	3119	3889	2861	2805.44	3512.13	3552.82	2906.31	3194.17	0.0323072	0.87415	0.999956	no	up
8743	Muc1	621	497	802	582	591.571	559.643	732.672	591.216	618.776	0.202054	0.240436	0.865386	no	up
8744	Muc13	8	20	23	6	7.62088	22.5208	21.0118	6.09502	14.3121	-0.141167	0.899119	0.999956	no	down
8745	Muc15	0	0	7	5	0	0	6.3949	5.07918	NA	NA	NA	NA	NA	NA
8746	Muc2	22	16	0	37	20.9574	18.0167	0	37.5859	19.14	-0.0539419	0.982005	0.999956	no	down
8747	Muc6	143	94	0	150	136.223	105.848	0	152.375	98.6116	-0.668068	0.827175	0.999956	no	down
8748	Mul1	2324	1728	2227	2034	2213.87	1945.8	2034.49	2066.21	2065.09	-0.0214182	0.834445	0.999956	no	down
8749	Mum1	4783	3825	4636	4206	4556.33	4307.11	4235.25	4272.61	4342.82	-0.0597091	0.262068	0.887146	no	down
8750	Murc	104	83	149	132	99.0714	93.4615	136.12	134.09	115.686	0.487198	0.00860315	0.155057	no	up
8751	Mus81	1495	1183	1514	1430	1424.15	1332.11	1383.12	1452.65	1398.01	0.0395589	0.611447	0.999956	no	up
8752	Mustn1	49	29	64	43	46.6779	32.6552	58.4676	43.6809	45.3704	0.360737	0.373482	0.976838	no	up
8753	Mut	2201	2075	2382	2558	2096.69	2336.54	2176.09	2598.51	2301.96	0.107049	0.476183	0.999956	no	up
8754	Mutyh	597	557	623	524	568.708	627.206	569.146	532.298	574.339	-0.116297	0.301392	0.923564	no	down
8755	Mvb12a	0	905	0	1066	0	1019.07	0	1082.88	525.487	0.0875571	0.984689	0.999956	no	up
8756	Mvb12b	7247	5904	7584	6401	6903.56	6648.15	6928.41	6502.37	6745.62	-0.0129315	0.835667	0.999956	no	down
8757	Mvd	0	1410	0	1575	0	1587.72	0	1599.94	796.915	0.0109674	0.998082	0.999956	no	up
8758	Mvk	1900	1569	1924	1784	1809.96	1766.76	1757.68	1812.25	1786.66	-0.00376759	0.944986	0.999956	no	down
8759	Mvp	246	194	0	245	234.342	218.452	0	248.88	175.419	-0.863559	0.785902	0.999956	no	down
8760	Mx2	28	8	9	6	26.6731	9.00834	8.22201	6.09502	12.4996	-1.32333	0.150763	0.737883	no	down
8761	Mxd1	1265	1002	1414	1166	1205.05	1128.29	1291.77	1184.46	1202.39	0.0855467	0.366589	0.971594	no	up
8762	Mxd3	1779	1144	1329	1191	1694.69	1288.19	1214.12	1209.86	1351.72	-0.299959	0.12238	0.675572	no	down
8763	Mxd4	991	733	1050	1022	944.036	825.389	959.234	1038.18	941.711	0.173213	0.165334	0.758808	no	up
8764	Mxi1	3315	2729	3181	3020	3157.9	3072.97	2906.02	3067.82	3051.18	-0.0615294	0.287711	0.909707	no	down
8765	Mxra7	649	445	463	499	618.244	501.089	422.977	506.902	512.303	-0.26935	0.194203	0.803916	no	down
8766	Mxra8	515	423	496	525	490.594	476.316	453.124	533.314	488.337	0.0271949	0.848471	0.999956	no	up
8767	Myadm	1297	1097	1457	1408	1235.53	1235.27	1331.05	1430.3	1308.04	0.159645	0.0317035	0.342368	no	up
8768	Myb	2085	1730	2089	1810	1986.19	1948.05	1908.42	1838.66	1920.33	-0.0702323	0.196135	0.806842	no	down
8769	Mybbp1a	16608	12895	15473	12882	15820.9	14520.3	14135.5	13086	14390.7	-0.156576	0.0744058	0.535609	no	down
8770	Mybl1	794	1022	891	684	756.372	1150.82	813.979	694.832	854	-0.337234	0.262753	0.887327	no	down
8771	Mybl2	3758	3006	3236	2986	3579.91	3384.88	2956.27	3033.29	3238.59	-0.218449	0.000171313	0.00758973	no	down
8772	Mybpc1	258	182	402	186	245.773	204.94	367.25	188.945	251.727	0.303727	0.510958	0.999956	no	up
8773	Mybpc2	31	42	44	48	29.5309	47.2938	40.1965	48.7601	41.4453	0.217872	0.615034	0.999956	no	up
8774	Myc	498	353	467	520	474.4	397.493	426.631	528.235	456.69	0.129172	0.537623	0.999956	no	up
8775	Mycbp	682	677	711	843	649.68	762.331	649.539	856.35	729.475	0.0928868	0.68346	0.999956	no	up
8776	Mycbp2	6944	7233	12422	7243	6614.92	8144.66	11348.2	7357.7	8366.37	0.341919	0.255918	0.880558	no	up
8777	Mycbpap	348	326	393	437	331.508	367.09	359.028	443.92	375.387	0.200738	0.288872	0.911505	no	up
8778	Mycl1	4683	4345	4630	4073	4461.07	4892.65	4229.77	4137.5	4430.25	-0.160285	0.0378356	0.378008	no	down
8779	Mycn	9330	5326	5319	5146	8887.85	5997.3	4859.21	5227.49	6242.96	-0.56154	0.0290939	0.327733	no	down
8780	Myct1	81	91	123	62	77.1614	102.47	112.367	62.9818	88.7451	-0.0307408	0.947945	0.999956	no	down
8781	Myef2	12624	11277	14703	12179	12025.7	12698.4	13432	12371.9	12632	0.061847	0.423219	0.999956	no	up
8782	Myeov2	2640	2257	2518	2676	2514.89	2541.48	2300.34	2718.38	2518.77	-0.0110768	0.929354	0.999956	no	down
8783	Myg1	3004	2353	2893	2849	2861.64	2649.58	2642.92	2894.12	2762.06	0.00605181	0.948847	0.999956	no	up
8784	Myh10	31374	29312	38060	28023	29887.2	33006.6	34770	28466.8	31532.6	0.00788455	0.95893	0.999956	no	up
8785	Myh11	20	24	37	18	19.0522	27.025	33.8016	18.285	24.541	0.187447	0.751494	0.999956	no	up
8786	Myh14	350	228	422	413	333.413	256.738	385.521	419.54	348.803	0.445087	0.0332796	0.349768	no	up
8787	Myh3	46	72	56	50	43.8201	81.0751	51.1592	50.7918	56.7115	-0.287266	0.547888	0.999956	no	down
8788	Myh6	7	8	9	26	6.66827	9.00834	8.22201	26.4117	12.5776	1.14296	0.232727	0.857877	no	up
8789	Myh7	20	22	36	42	19.0522	24.7729	32.888	42.6651	29.8446	0.790106	0.0610424	0.489829	no	up
8790	Myh7b	232	196	145	116	221.005	220.704	132.466	117.837	173.003	-0.817031	4.74558e-07	5.15098e-05	no	down
8791	Myh8	42	20	59	48	40.0096	22.5208	53.8998	48.7601	41.2976	0.705718	0.122653	0.675905	no	up
8792	Myh9	11832	9457	13170	9681	11271.3	10649	12031.5	9834.31	10946.5	-0.00355129	0.980592	0.999956	no	down
8793	Myl1	1	28	12	17	0.95261	31.5292	10.9627	17.2692	15.1784	-0.198062	0.909009	0.999956	no	down
8794	Myl12a	7069	5548	6019	6491	6734	6247.28	5498.7	6593.79	6268.44	-0.102518	0.461628	0.999956	no	down
8795	Myl12b	6594	5475	6484	7001	6281.51	6165.08	5923.5	7111.87	6370.49	0.0665338	0.613224	0.999956	no	up
8796	Myl2	9	4	6	8	8.57349	4.50417	5.48134	8.12669	6.67142	0.0341563	0.967614	0.999956	no	up
8797	Myl4	37	35	44	50	35.2466	39.4115	40.1965	50.7918	41.4116	0.28493	0.399327	0.992991	no	up
8798	Myl6	15556	13102	14547	16477	14818.8	14753.4	13289.5	16737.9	14899.9	0.0219907	0.889405	0.999956	no	up
8799	Myl6b	516	437	373	418	491.547	492.081	340.757	424.619	437.251	-0.363372	0.0364826	0.369871	no	down
8800	Myl9	570	421	535	733	542.988	474.064	488.753	744.608	562.603	0.277269	0.362542	0.967102	no	up
8801	Mylip	533	547	547	429	507.741	615.945	499.715	435.794	514.799	-0.26241	0.151873	0.73911	no	down
8802	Mylk	663	583	760	423	631.58	656.483	694.303	429.699	603.016	-0.195874	0.545594	0.999956	no	down
8803	Mylk2	18	6	3	4	17.147	6.75625	2.74067	4.06334	7.67681	-1.83143	0.0699248	0.519579	no	down
8804	Mylk3	0	26	0	15	0	29.2771	0	15.2375	11.1287	-0.942282	0.820931	0.999956	no	down
8805	Mylk4	4	12	12	2	3.81044	13.5125	10.9627	2.03167	7.57932	-0.397524	0.774013	0.999956	no	down
8806	Mylpf	74	91	0	120	70.4931	102.47	0	121.9	73.7158	-0.505	0.866633	0.999956	no	down
8807	Mynn	1955	1875	2520	2144	1862.35	2111.33	2302.16	2177.95	2113.45	0.173945	0.102773	0.628326	no	up
8808	Myo10	4446	4190	5529	4234	4235.3	4718.12	5051.05	4301.05	4576.38	0.0631526	0.64841	0.999956	no	up
8809	Myo15	23	14	12	12	21.91	15.7646	10.9627	12.19	15.2068	-0.71309	0.187411	0.792928	no	down
8810	Myo16	186	217	0	280	177.185	244.351	0	284.434	176.493	-0.56768	0.859932	0.999956	no	down
8811	Myo18a	4883	3897	6117	4907	4651.59	4388.19	5588.23	4984.71	4903.18	0.226015	0.021287	0.271601	no	up
8812	Myo18b	11	25	26	29	10.4787	28.1511	23.7525	29.4592	22.9604	0.472046	0.519779	0.999956	no	up
8813	Myo19	1031	833	1077	927	982.141	937.993	983.901	941.68	961.429	0.00363459	0.961728	0.999956	no	up
8814	Myo1a	114	113	173	129	108.598	127.243	158.045	131.043	131.232	0.298824	0.193991	0.803896	no	up
8815	Myo1b	9223	9078	11303	8727	8785.92	10222.2	10325.9	8865.2	9549.82	0.0139699	0.925536	0.999956	no	up
8816	Myo1c	1386	1043	1346	1135	1320.32	1174.46	1229.65	1152.97	1219.35	-0.0670363	0.53881	0.999956	no	down
8817	Myo1d	500	406	563	501	476.305	457.173	514.332	508.934	489.186	0.131403	0.154834	0.744923	no	up
8818	Myo1e	0	1962	0	2198	0	2209.3	0	2232.81	1110.53	0.0151727	0.997347	0.999956	no	up
8819	Myo1f	150	190	187	161	142.891	213.948	170.835	163.55	172.806	-0.0904852	0.768918	0.999956	no	down
8820	Myo1g	48	27	50	28	45.7253	30.4031	45.6778	28.4434	37.5624	-0.0400882	0.937148	0.999956	no	down
8821	Myo1h	9	22	33	20	8.57349	24.7729	30.1474	20.3167	20.9526	0.611005	0.448074	0.999956	no	up
8822	Myo5a	0	7852	0	8064	0	8841.68	0	8191.7	4258.35	-0.110289	0.980713	0.999956	no	down
8823	Myo5b	298	290	543	492	283.878	326.552	496.061	499.791	401.571	0.70937	2.93676e-08	4.4627e-06	no	up
8824	Myo5c	0	245	0	95	0	275.88	0	96.5044	93.0962	-1.51546	0.739921	0.999956	no	down
8825	Myo6	0	1319	0	1513	0	1485.25	0	1536.96	755.552	0.0493378	0.991372	0.999956	no	up
8826	Myo7a	161	152	247	223	153.37	171.158	225.648	226.531	194.177	0.481958	0.00154372	0.0437656	no	up
8827	Myo9a	0	3612	0	3954	0	4067.27	0	4016.61	2020.97	-0.0181902	0.996819	0.999956	no	down
8828	Myo9b	0	4971	0	5244	0	5597.56	0	5327.04	2731.15	-0.0715868	0.987481	0.999956	no	down
8829	Myocd	0	6	4	11	0	6.75625	3.65423	11.1742	NA	NA	NA	NA	NA	NA
8830	Myod1	8	10	4	8	7.62088	11.2604	3.65423	8.12669	7.66555	-0.685345	0.418543	0.999956	no	down
8831	Myof	250	324	308	509	238.152	364.838	281.375	517.06	350.357	0.405326	0.401984	0.995778	no	up
8832	Myog	6	20	13	5	5.71566	22.5208	11.8762	5.07918	11.298	-0.721445	0.524172	0.999956	no	down
8833	Myom1	108	133	206	132	102.882	149.764	188.193	134.09	143.732	0.355096	0.340857	0.95601	no	up
8834	Myom3	6	10	4	2	5.71566	11.2604	3.65423	2.03167	NA	NA	NA	NA	NA	NA
8835	Mypn	2	0	7	7	1.90522	0	6.3949	7.11085	NA	NA	NA	NA	NA	NA
8836	Mypop	578	417	489	453	550.608	469.56	446.729	460.174	481.768	-0.172116	0.218936	0.841565	no	down
8837	Myrf	345	223	344	394	328.65	251.107	314.263	400.239	323.565	0.299078	0.261237	0.886966	no	up
8838	Myrfl	12	6	5	5	11.4313	6.75625	4.56778	5.07918	6.95863	-0.929889	0.251077	0.874403	no	down
8839	Mysm1	2205	2477	3503	2537	2100.5	2789.21	3200.19	2577.18	2666.77	0.241031	0.309176	0.929357	no	up
8840	Myt1	1755	1452	2478	1911	1671.83	1635.01	2263.79	1941.26	1877.97	0.346943	0.00389014	0.0861729	no	up
8841	Myt1l	1034	799	1614	1092	984.999	899.708	1474.48	1109.29	1117.12	0.455241	0.0312231	0.339739	no	up
8842	Myzap	0	163	0	135	0	183.545	0	137.138	80.1707	-0.420533	0.926602	0.999956	no	down
8843	Mzb1	4	2	13	10	3.81044	2.25208	11.8762	10.1584	7.02428	1.84227	0.0306562	0.336598	no	up
8844	Mzf1	228	176	252	239	217.195	198.183	230.216	242.785	222.095	0.183907	0.201406	0.814849	no	up
8845	Mzt1	4023	3753	4697	4287	3832.35	4226.04	4290.98	4354.89	4176.06	0.101974	0.199521	0.811107	no	up
8846	Mzt2	1570	1271	1371	1491	1495.6	1431.2	1252.49	1514.61	1423.47	-0.0816309	0.574939	0.999956	no	down
8847	N28178	101	65	131	102	96.2136	73.1928	119.676	103.615	98.1744	0.394518	0.147893	0.733216	no	up
8848	N4bp1	0	3097	0	3478	0	3487.35	0	3533.08	1755.11	0.0187166	0.996727	0.999956	no	up
8849	N4bp2	3706	3980	6003	3646	3530.37	4481.65	5484.08	3703.74	4299.96	0.197722	0.498489	0.999956	no	up
8850	N4bp2l1	116	110	128	122	110.503	123.865	116.935	123.932	118.809	0.0418002	0.827567	0.999956	no	up
8851	N4bp2l2	4504	4177	5700	4650	4290.55	4703.48	5207.27	4723.64	4731.24	0.143361	0.158159	0.748718	no	up
8852	N4bp3	740	584	664	639	704.931	657.609	606.602	649.119	654.565	-0.119983	0.225249	0.850492	no	down
8853	N6amt1	967	782	1027	1044	921.174	880.565	938.223	1060.53	950.124	0.14842	0.181831	0.785559	no	up
8854	N6amt2	1390	1064	1251	1260	1324.13	1198.11	1142.86	1279.95	1236.26	-0.0592395	0.620862	0.999956	no	down
8855	Naa15	12634	11246	12793	11975	12035.3	12663.5	11687.1	12164.6	12137.6	-0.0502504	0.362039	0.967102	no	down
8856	Naa16	1374	1412	1469	1270	1308.89	1589.97	1342.01	1290.11	1382.75	-0.138354	0.349642	0.958657	no	down
8857	Naa20	2243	2003	2230	2659	2136.7	2255.46	2037.23	2701.11	2282.63	0.109298	0.580559	0.999956	no	up
8858	Naa25	2825	2549	3206	2630	2691.12	2870.28	2928.86	2671.65	2790.48	0.0107912	0.904631	0.999956	no	up
8859	Naa30	4070	3283	4067	3562	3877.12	3696.8	3715.43	3618.41	3726.94	-0.0468564	0.37436	0.977236	no	down
8860	Naa35	7196	6232	7809	7317	6854.98	7017.5	7133.96	7432.87	7109.83	0.0704618	0.119675	0.667435	no	up
8861	Naa38	3009	2607	2691	2808	2866.4	2935.59	2458.38	2852.47	2778.21	-0.127855	0.26161	0.886966	no	down
8862	Naa40	5677	4451	5394	4564	5407.97	5012.01	4927.72	4636.27	4995.99	-0.123817	0.113881	0.655505	no	down
8863	Naa50	10162	8279	9544	8981	9680.42	9322.51	8718.98	9123.22	9211.28	-0.0912644	0.0784707	0.546991	no	down
8864	Naa60	3032	2253	3019	2886	2888.31	2536.97	2758.03	2931.7	2778.75	0.0680032	0.533507	0.999956	no	up
8865	Naaa	726	628	720	1044	691.595	707.155	657.761	1060.53	779.261	0.296467	0.353606	0.960394	no	up
8866	Naalad2	0	48	0	61	0	54.05	0	61.966	29.004	0.197349	0.965555	0.999956	no	up
8867	Naaladl1	255	215	298	249	242.915	242.099	272.24	252.943	252.549	0.115999	0.373656	0.976958	no	up
8868	Nab1	1833	1415	2032	1849	1746.13	1593.35	1856.35	1878.28	1768.53	0.160164	0.0449267	0.414263	no	up
8869	Nab2	643	495	607	577	612.528	557.391	554.529	586.137	577.646	-0.0389764	0.717155	0.999956	no	down
8870	Nabp1	267	178	246	212	254.347	200.436	224.735	215.357	223.719	-0.0502495	0.805378	0.999956	no	down
8871	Nabp2	3253	2762	2959	2911	3098.84	3110.13	2703.21	2957.1	2967.32	-0.133871	0.0764448	0.541312	no	down
8872	Naca	28265	26938	26863	27127	26925.5	30333.3	24540.9	27556.6	27339.1	-0.136272	0.251709	0.874933	no	down
8873	Nacad	763	559	1186	862	726.841	629.458	1083.48	875.651	828.857	0.530252	0.00513013	0.105633	no	up
8874	Nacc1	0	9576	0	10248	0	10783	0	10410.3	5298.32	-0.050873	0.991103	0.999956	no	down
8875	Nacc2	1664	1084	1976	1869	1585.14	1220.63	1805.19	1898.6	1627.39	0.399852	0.0319239	0.342368	no	up
8876	Nadk	5866	4655	5456	5248	5588.01	5241.73	4984.37	5331.11	5286.3	-0.0706373	0.347468	0.957488	no	down
8877	Nadkd1	4265	3624	4620	3997	4062.88	4080.78	4220.63	4060.3	4106.15	0.0245639	0.575916	0.999956	no	up
8878	Nadsyn1	479	435	0	391	456.3	489.828	0	397.192	335.83	-1.25229	0.703368	0.999956	no	down
8879	Nae1	0	3367	0	3813	0	3791.38	0	3873.38	1916.19	0.0307574	0.994621	0.999956	no	up
8880	Naf1	0	1654	0	1990	0	1862.47	0	2021.51	970.997	0.118116	0.979345	0.999956	no	up
8881	Naga	753	577	755	650	717.315	649.726	689.735	660.293	679.268	-0.0193498	0.8511	0.999956	no	down
8882	Nagk	1032	803	1012	967	983.093	904.212	924.519	982.313	948.534	0.013023	0.890433	0.999956	no	up
8883	Naglu	461	373	445	486	439.153	420.014	406.533	493.696	439.849	0.06562	0.689559	0.999956	no	up
8884	Nagpa	360	301	335	394	342.94	338.939	306.041	400.239	347.04	0.0493034	0.814594	0.999956	no	up
8885	Nags	15	19	10	6	14.2891	21.3948	9.13557	6.09502	12.7286	-1.21208	0.0636386	0.497656	no	down
8886	Naif1	233	187	251	201	221.958	210.57	229.303	204.183	216.503	0.00364077	0.98096	0.999956	no	up
8887	Naip2	52	24	38	41	49.5357	27.025	34.7152	41.6493	38.2313	-0.0128372	0.979759	0.999956	no	down
8888	Naip5	19	22	28	13	18.0996	24.7729	25.5796	13.2059	20.4145	-0.132984	0.829507	0.999956	no	down
8889	Naip6	2	3	22	8	1.90522	3.37813	20.0982	8.12669	8.37707	2.44158	0.0236434	0.289099	no	up
8890	Nalcn	704	913	642	517	670.637	1028.08	586.503	525.187	702.601	-0.610802	0.0421523	0.398846	no	down
8891	Nampt	3129	2909	3578	3183	2980.72	3275.66	3268.71	3233.41	3189.62	0.0562631	0.471462	0.999956	no	up
8892	Nanog	14	22	29	32	13.3365	24.7729	26.4931	32.5067	24.2773	0.641553	0.240106	0.865099	no	up
8893	Nanos1	873	705	844	807	831.628	793.86	771.042	819.78	804.077	-0.0329347	0.699368	0.999956	no	down
8894	Nanos2	16	8	20	10	15.2418	9.00834	18.2711	10.1584	13.1699	0.225243	0.750865	0.999956	no	up
8895	Nanos3	0	57	0	88	0	64.1844	0	89.3936	38.3945	0.478105	0.916647	0.999956	no	up
8896	Nanp	997	1140	1090	1084	949.752	1283.69	995.777	1101.17	1082.6	-0.0904205	0.68334	0.999956	no	down
8897	Nans	3624	2826	3212	3295	3452.26	3182.2	2934.34	3347.18	3228.99	-0.0793403	0.493697	0.999956	no	down
8898	Nap1l1	55963	50478	57108	51390	53310.9	56840.4	52171.4	52203.8	53631.6	-0.0776546	0.14672	0.730726	no	down
8899	Nap1l4	19987	16145	0	17337	19039.8	18180	0	17611.5	13707.8	-1.07963	0.788278	0.999956	no	down
8900	Nap1l5	203	242	206	228	193.38	272.502	188.193	231.611	221.421	-0.148964	0.618001	0.999956	no	down
8901	Napa	3961	3309	3793	3565	3773.29	3726.07	3465.12	3621.45	3646.48	-0.0822776	0.0883027	0.582652	no	down
8902	Napb	452	352	566	428	430.58	396.367	517.073	434.778	444.699	0.203054	0.204815	0.821592	no	up
8903	Napepld	626	565	674	563	596.334	636.214	615.737	571.916	605.05	-0.0512792	0.613334	0.999956	no	down
8904	Napg	1915	1542	1931	1783	1824.25	1736.36	1764.08	1811.24	1783.98	0.00468039	0.938805	0.999956	no	up
8905	Naprt1	193	151	143	154	183.854	170.032	130.639	156.439	160.241	-0.305901	0.115105	0.657746	no	down
8906	Napsa	20	14	22	7	19.0522	15.7646	20.0982	7.11085	15.5065	-0.349668	0.660165	0.999956	no	down
8907	Narf	5056	4186	6138	5280	4816.4	4713.61	5607.41	5363.61	5125.26	0.203173	2.60102e-05	0.0016002	no	up
8908	Narfl	1112	903	1215	1112	1059.3	1016.82	1109.97	1129.61	1078.92	0.107948	0.105912	0.63917	no	up
8909	Narg2	0	2066	0	1997	0	2326.4	0	2028.62	1088.76	-0.197693	0.965437	0.999956	no	down
8910	Nars	11245	9217	11131	10608	10712.1	10378.7	10168.8	10776	10508.9	-0.0102821	0.855077	0.999956	no	down
8911	Nars2	1304	1176	1289	1144	1242.2	1324.23	1177.57	1162.12	1226.53	-0.132003	0.0648949	0.500986	no	down
8912	Nasp	41181	39620	43605	38438	39229.4	44613.8	39835.6	39046.7	40681.4	-0.0879448	0.361488	0.967102	no	down
8913	Nat10	4308	3373	3974	3536	4103.84	3798.14	3630.47	3592	3781.11	-0.130238	0.0523733	0.45271	no	down
8914	Nat14	402	324	381	450	382.949	364.838	348.065	457.126	388.245	0.105188	0.621664	0.999956	no	up
8915	Nat2	0	153	0	150	0	172.284	0	152.375	81.165	-0.177177	0.96904	0.999956	no	down
8916	Nat8l	3610	2295	3406	2664	3438.92	2584.27	3111.57	2706.19	2960.24	-0.0502512	0.814308	0.999956	no	down
8917	Nat9	522	532	551	627	497.262	599.055	503.37	636.929	559.154	0.0570001	0.795475	0.999956	no	up
8918	Nav1	3696	2967	5217	3667	3520.85	3340.97	4766.03	3725.07	3838.23	0.307441	0.0778471	0.546068	no	up
8919	Nav2	1413	1107	1636	926	1346.04	1246.53	1494.58	940.664	1256.95	-0.0900939	0.769402	0.999956	no	down
8920	Nav3	399	376	535	342	380.091	423.392	488.753	347.416	409.913	0.0589626	0.820558	0.999956	no	up
8921	Nbas	2711	2203	3289	2657	2582.53	2480.67	3004.69	2699.08	2691.74	0.171967	0.0618466	0.493344	no	up
8922	Nbea	4856	5017	7603	4947	4625.87	5649.35	6945.77	5025.34	5561.58	0.220537	0.371563	0.975216	no	up
8923	Nbeal1	1412	1718	2959	1763	1345.09	1934.54	2703.21	1790.92	1943.44	0.454861	0.190804	0.797236	no	up
8924	Nbl1	3211	2595	3044	2935	3058.83	2922.08	2780.87	2981.48	2935.81	-0.0544572	0.447522	0.999956	no	down
8925	Nbn	2379	2231	2446	2128	2266.26	2512.2	2234.56	2161.7	2293.68	-0.119407	0.17774	0.78147	no	down
8926	Nbr1	10804	9206	12717	10793	10292	10366.3	11617.7	10963.9	10810	0.128608	0.0122914	0.193921	no	up
8927	Ncald	1445	1419	2054	1688	1376.52	1597.85	1876.45	1714.73	1641.39	0.272846	0.037563	0.376273	no	up
8928	Ncam1	0	2970	0	3801	0	3344.35	0	3861.19	1801.38	0.20721	0.963773	0.999956	no	up
8929	Ncam2	966	1157	1528	1198	920.221	1302.83	1395.91	1216.97	1208.98	0.233857	0.355281	0.961037	no	up
8930	Ncan	0	2867	0	3017	0	3228.36	0	3064.78	1573.29	-0.0750911	0.986868	0.999956	no	down
8931	Ncapd2	13060	10682	13753	10898	12441.1	12028.4	12564.1	11070.6	12026	-0.0500265	0.609074	0.999956	no	down
8932	Ncapd3	0	2458	0	2943	0	2767.81	0	2989.6	1439.35	0.111101	0.980572	0.999956	no	up
8933	Ncapg	4042	3957	4710	4241	3850.45	4455.75	4302.85	4308.16	4229.3	0.0523748	0.631551	0.999956	no	up
8934	Ncapg2	3914	3724	4684	3699	3728.51	4193.38	4279.1	3757.58	3989.64	0.0211416	0.868497	0.999956	no	up
8935	Ncaph	6260	5073	5954	5161	5963.34	5712.41	5439.32	5242.73	5589.45	-0.128487	0.0133551	0.205409	no	down
8936	Ncaph2	10789	8585	10410	9186	10277.7	9667.07	9510.12	9331.47	9696.59	-0.0823025	0.135306	0.706325	no	down
8937	Ncbp1	10663	8741	10797	9349	10157.7	9842.74	9863.67	9497.05	9840.28	-0.0469497	0.301066	0.923564	no	down
8938	Ncbp2	7396	6697	7768	7240	7045.5	7541.11	7096.51	7354.65	7259.44	-0.0132563	0.835815	0.999956	no	down
8939	Ncdn	3415	2113	3192	2639	3253.16	2379.33	2916.07	2680.79	2807.34	-0.00940857	0.965505	0.999956	no	down
8940	Nceh1	401	334	479	389	381.997	376.098	437.594	395.16	397.712	0.136535	0.246507	0.869292	no	up
8941	Ncf1	249	193	271	273	237.2	217.326	247.574	277.323	244.856	0.204138	0.181864	0.785559	no	up
8942	Ncf2	161	216	161	179	153.37	243.225	147.083	181.835	181.378	-0.268453	0.465168	0.999956	no	down
8943	Ncf4	33	35	53	56	31.4361	39.4115	48.4185	56.8868	44.0382	0.576212	0.0839015	0.566149	no	up
8944	Nck1	0	2453	0	2544	0	2762.18	0	2584.29	1336.62	-0.0961447	0.983187	0.999956	no	down
8945	Nck2	3069	2238	2879	2533	2923.56	2520.08	2630.13	2573.11	2661.72	-0.0656588	0.563779	0.999956	no	down
8946	Nckap1	10091	9770	11902	10172	9612.79	11001.4	10873.2	10333.1	10455.1	0.041032	0.699248	0.999956	no	up
8947	Nckap1l	297	294	422	285	282.925	331.056	385.521	289.513	322.254	0.138927	0.57276	0.999956	no	up
8948	Nckap5	4184	3889	3610	2774	3985.72	4379.18	3297.94	2817.93	3620.19	-0.451401	0.0006753	0.0222118	no	down
8949	Nckap5l	2455	1761	2487	1852	2338.66	1982.96	2272.02	1881.33	2118.74	-0.0573934	0.74489	0.999956	no	down
8950	Ncl	64075	61055	61746	60058	61038.5	68750.5	56408.5	61009.1	61801.6	-0.144508	0.164424	0.757255	no	down
8951	Ncln	4623	3182	4062	3659	4403.92	3583.07	3710.87	3716.94	3853.7	-0.105027	0.473863	0.999956	no	down
8952	Ncmap	19	14	19	4	18.0996	15.7646	17.3576	4.06334	13.8213	-0.652963	0.504985	0.999956	no	down
8953	Ncoa1	2926	2661	3780	2644	2787.34	2996.4	3453.24	2685.87	2980.71	0.0863191	0.633461	0.999956	no	up
8954	Ncoa2	3815	3829	5831	3991	3634.21	4311.62	5326.95	4054.2	4331.74	0.239786	0.263894	0.887462	no	up
8955	Ncoa3	2086	1842	2730	1950	1987.14	2074.17	2494.01	1980.88	2134.05	0.140287	0.400436	0.99442	no	up
8956	Ncoa4	6294	5724	6520	6743	5995.73	6445.47	5956.39	6849.78	6311.84	0.0417019	0.717875	0.999956	no	up
8957	Ncoa5	8185	6741	8436	7286	7797.11	7590.65	7706.76	7401.38	7623.98	-0.0264762	0.562635	0.999956	no	down
8958	Ncoa6	5828	4838	7424	4878	5551.81	5447.79	6782.24	4955.25	5684.27	0.0937554	0.653763	0.999956	no	up
8959	Ncoa7	972	920	1061	854	925.937	1035.96	969.284	867.524	949.676	-0.0935405	0.459894	0.999956	no	down
8960	Ncor1	18055	16319	24481	18223	17199.4	18375.9	22364.8	18511.6	19112.9	0.200453	0.151715	0.73911	no	up
8961	Ncor2	16286	12376	18505	12783	15514.2	13935.9	16905.4	12985.4	14835.2	0.0214394	0.910038	0.999956	no	up
8962	Ncrna00085	1066	1145	1404	1114	1015.48	1289.32	1282.63	1131.64	1179.77	0.0678901	0.723729	0.999956	no	up
8963	Ncs1	5298	3535	5161	4188	5046.93	3980.56	4714.87	4254.32	4499.17	-0.00950803	0.957242	0.999956	no	down
8964	Ncstn	5550	4551	5783	5260	5286.98	5124.62	5283.1	5343.3	5259.5	0.0288343	0.455868	0.999956	no	up
8965	Ndc80	2816	2393	2961	2756	2682.55	2694.62	2705.04	2799.64	2720.46	0.033463	0.473077	0.999956	no	up
8966	Nde1	8683	7521	8272	7597	8271.51	8468.96	7556.94	7717.31	8003.68	-0.132113	0.000180202	0.00793724	no	down
8967	Ndel1	2170	1698	2168	2130	2067.16	1912.02	1980.59	2163.73	2030.88	0.0577449	0.545083	0.999956	no	up
8968	Ndfip1	6339	5383	6049	6316	6038.59	6061.49	5526.1	6416.02	6010.55	-0.0191075	0.862818	0.999956	no	down
8969	Ndfip2	1814	1648	1924	2101	1728.03	1855.72	1757.68	2134.27	1868.93	0.118914	0.431191	0.999956	no	up
8970	Ndn	9055	6713	8414	8576	8625.88	7559.12	7686.67	8711.81	8145.87	0.0187086	0.885451	0.999956	no	up
8971	Ndnf	243	207	380	236	231.484	233.091	347.152	239.737	262.866	0.338472	0.225264	0.850492	no	up
8972	Ndnl2	906	708	830	767	863.064	797.238	758.252	779.146	799.425	-0.112895	0.201091	0.814303	no	down
8973	Ndor1	2268	1737	2600	1985	2160.52	1955.94	2375.25	2016.43	2127.03	0.0933441	0.507442	0.999956	no	up
8974	Ndrg1	133	99	152	103	126.697	111.478	138.861	104.631	120.417	0.032422	0.903609	0.999956	no	up
8975	Ndrg2	12754	7719	12258	11863	12149.6	8691.92	11198.4	12050.9	11022.7	0.157631	0.480239	0.999956	no	up
8976	Ndrg3	2687	2123	2655	2548	2559.66	2390.59	2425.49	2588.35	2491.02	0.0175312	0.82524	0.999956	no	up
8977	Ndrg4	0	725	0	1002	0	816.381	0	1017.87	458.562	0.318152	0.944408	0.999956	no	up
8978	Ndst1	7329	5899	8116	5523	6981.68	6642.52	7414.43	5610.46	6662.27	-0.0648372	0.733465	0.999956	no	down
8979	Ndst2	1808	1528	2047	1664	1722.32	1720.59	1870.05	1690.35	1750.83	0.0489859	0.57164	0.999956	no	up
8980	Ndst3	128	121	299	225	121.934	136.251	273.153	228.563	189.975	0.962427	1.94934e-06	0.000176322	no	up
8981	Ndst4	287	248	340	235	273.399	279.259	310.609	238.721	275.497	-0.00686196	0.974223	0.999956	no	down
8982	Ndufa10	5475	4256	5068	4861	5215.54	4792.44	4629.91	4937.98	4893.96	-0.0653364	0.43674	0.999956	no	down
8983	Ndufa11	2285	1861	1920	2248	2176.71	2095.56	1754.03	2283.6	2077.48	-0.0818535	0.6598	0.999956	no	down
8984	Ndufa12	3622	3052	2746	2974	3450.35	3436.68	2508.63	3021.1	3104.19	-0.316966	0.0187886	0.251552	no	down
8985	Ndufa13	0	3176	0	3555	0	3576.31	0	3611.3	1796.9	0.0139355	0.997563	0.999956	no	up
8986	Ndufa2	3150	2476	2559	3221	3000.72	2788.08	2337.79	3272.01	2849.65	-0.0455524	0.842506	0.999956	no	down
8987	Ndufa3	2036	1724	2110	2210	1939.51	1941.3	1927.6	2245	2013.35	0.104185	0.374609	0.977236	no	up
8988	Ndufa4	6816	5818	6453	7204	6492.99	6551.31	5895.18	7318.08	6564.39	0.0184649	0.902784	0.999956	no	up
8989	Ndufa4l2	119	61	83	89	113.361	68.6886	75.8252	90.4094	87.0709	-0.136347	0.736735	0.999956	no	down
8990	Ndufa5	1361	1115	1230	1382	1296.5	1255.54	1123.67	1403.89	1269.9	-0.0145222	0.929823	0.999956	no	down
8991	Ndufa6	2048	1648	1791	2248	1950.94	1855.72	1636.18	2283.6	1931.61	0.0419303	0.854097	0.999956	no	up
8992	Ndufa7	2908	2500	2546	2787	2770.19	2815.11	2325.92	2831.13	2685.59	-0.115337	0.419079	0.999956	no	down
8993	Ndufa8	2794	2095	2537	2889	2661.59	2359.06	2317.69	2934.75	2568.27	0.0647264	0.724947	0.999956	no	up
8994	Ndufa9	5726	4368	5600	5578	5454.64	4918.55	5115.92	5666.33	5288.86	0.0554532	0.608937	0.999956	no	up
8995	Ndufab1	3012	2480	0	2920	2869.26	2792.59	0	2966.24	2157.02	-0.932829	0.801235	0.999956	no	down
8996	Ndufaf1	1107	1099	1403	1108	1054.54	1237.52	1281.72	1125.55	1174.83	0.0718658	0.640358	0.999956	no	up
8997	Ndufaf2	1504	1202	1313	1575	1432.73	1353.5	1199.5	1599.94	1396.42	0.00632619	0.97541	0.999956	no	up
8998	Ndufaf4	1953	1831	1980	1827	1860.45	2061.78	1808.84	1855.93	1896.75	-0.0972157	0.271512	0.896082	no	down
8999	Ndufaf5	896	870	975	1097	853.538	979.657	890.718	1114.37	959.571	0.129369	0.497729	0.999956	no	up
9000	Ndufaf6	486	382	475	449	462.968	430.148	433.939	456.11	445.792	-0.00755957	0.94373	0.999956	no	down
9001	Ndufaf7	1799	1524	1862	1692	1713.75	1716.09	1701.04	1718.79	1712.42	-0.00435874	0.93082	0.999956	no	down
9002	Ndufb10	2922	2397	2488	2996	2783.53	2699.12	2272.93	3043.44	2699.76	-0.0446763	0.823495	0.999956	no	down
9003	Ndufb2	1516	1292	1442	1612	1444.16	1454.85	1317.35	1637.53	1463.47	0.0271219	0.864892	0.999956	no	up
9004	Ndufb3	3167	2535	2808	2759	3016.92	2854.52	2565.27	2802.69	2809.85	-0.130029	0.126024	0.681211	no	down
9005	Ndufb4	2052	1728	1960	2059	1954.76	1945.8	1790.57	2091.61	1945.68	-0.00726904	0.951358	0.999956	no	down
9006	Ndufb5	3951	3322	3444	4041	3763.76	3740.71	3146.29	4104.99	3688.94	-0.0496896	0.785476	0.999956	no	down
9007	Ndufb6	2716	2105	2410	2929	2587.29	2370.32	2201.67	2975.38	2533.67	0.062189	0.769788	0.999956	no	up
9008	Ndufb7	0	2891	0	3178	0	3255.39	0	3228.33	1620.93	-0.0121636	0.997873	0.999956	no	down
9009	Ndufb8	5468	4640	4842	5208	5208.87	5224.84	4423.44	5290.47	5036.91	-0.103292	0.424088	0.999956	no	down
9010	Ndufb9	4047	3106	3628	3795	3855.21	3497.49	3314.38	3855.1	3630.55	-0.0367954	0.778582	0.999956	no	down
9011	Ndufc1	1633	1209	1506	1766	1555.61	1361.39	1375.82	1793.97	1521.69	0.119322	0.563636	0.999956	no	up
9012	Ndufc2	6509	5559	5864	6662	6200.54	6259.67	5357.1	6767.5	6146.2	-0.0394968	0.807081	0.999956	no	down
9013	Ndufs1	5355	4937	5941	4946	5101.23	5559.27	5427.44	5024.32	5278.07	-0.0281261	0.753706	0.999956	no	down
9014	Ndufs2	10409	7712	9096	9565	9915.72	8684.04	8309.71	9716.47	9156.48	-0.0453442	0.75225	0.999956	no	down
9015	Ndufs3	4593	3501	3685	4069	4375.34	3942.27	3366.46	4133.44	3954.38	-0.149587	0.352705	0.95966	no	down
9016	Ndufs4	3443	2585	3009	3467	3279.84	2910.82	2748.89	3521.9	3115.36	0.0182458	0.922995	0.999956	no	up
9017	Ndufs6	3099	2617	2777	3307	2952.14	2946.85	2536.95	3359.37	2948.83	-0.000853143	0.996461	0.999956	no	down
9018	Ndufs7	2470	1604	1793	2003	2352.95	1806.17	1638.01	2034.72	1957.96	-0.179905	0.435625	0.999956	no	down
9019	Ndufs8	2897	2267	2735	2717	2759.71	2552.74	2498.58	2760.03	2642.76	-0.0153806	0.876749	0.999956	no	down
9020	Ndufv1	7122	5619	6592	6295	6784.49	6327.23	6022.17	6394.69	6382.14	-0.078944	0.287138	0.90884	no	down
9021	Ndufv2	6842	6335	6853	7096	6517.76	7133.48	6260.6	7208.37	6780.05	-0.0193838	0.873135	0.999956	no	down
9022	Ndufv3	2263	1885	2068	2211	2155.76	2122.59	1889.24	2246.01	2103.4	-0.0495162	0.702846	0.999956	no	down
9023	Neat1	530	440	536	762	504.883	495.459	489.666	774.067	566.019	0.33659	0.283537	0.90458	no	up
9024	Neb	159	144	218	162	151.465	162.15	199.155	164.565	169.334	0.217347	0.272451	0.896251	no	up
9025	Nebl	141	151	152	117	134.318	170.032	138.861	118.853	140.516	-0.235065	0.338011	0.952411	no	down
9026	Necab1	65	46	57	43	61.9196	51.798	52.0727	43.6809	52.3678	-0.249577	0.41076	0.999956	no	down
9027	Necab2	0	382	0	328	0	430.148	0	333.194	190.836	-0.368526	0.935634	0.999956	no	down
9028	Necab3	438	334	450	390	417.243	376.098	411.1	396.176	400.154	0.0232534	0.844439	0.999956	no	up
9029	Necap1	2239	1866	2434	2130	2132.89	2101.2	2223.6	2163.73	2155.35	0.0513224	0.295361	0.91755	no	up
9030	Necap2	1724	1543	1838	1659	1642.3	1737.48	1679.12	1685.27	1686.04	-0.00551068	0.929096	0.999956	no	down
9031	Nedd1	5214	4766	5618	5209	4966.91	5366.72	5132.36	5291.49	5189.37	0.0128556	0.85211	0.999956	no	up
9032	Nedd4	0	105866	0	113654	0	119210	0	115454	58665.9	-0.0463491	0.991894	0.999956	no	down
9033	Nedd4l	4781	3597	6251	4678	4554.43	4050.37	5710.64	4752.08	4766.88	0.282008	0.0655529	0.503865	no	up
9034	Nedd8	10032	7990	8520	9390	9556.58	8997.08	7783.5	9538.7	8968.97	-0.0992026	0.502293	0.999956	no	down
9035	Nedd9	6109	5459	6663	6057	5819.49	6147.07	6087.03	6152.92	6051.63	0.0329932	0.516943	0.999956	no	up
9036	Nefh	35	36	36	34	33.3413	40.5375	32.888	34.5384	35.3263	-0.126927	0.711914	0.999956	no	down
9037	Nefl	135	143	162	256	128.602	161.024	147.996	260.054	174.419	0.494492	0.248529	0.870376	no	up
9038	Nefm	368	227	490	577	350.56	255.612	447.643	586.137	409.988	0.76812	0.00873542	0.155985	no	up
9039	Negr1	740	685	1036	1162	704.931	771.339	946.445	1180.4	900.779	0.526741	0.00309612	0.07183	no	up
9040	Neil1	0	280	0	282	0	315.292	0	286.466	150.439	-0.138369	0.975812	0.999956	no	down
9041	Neil2	166	131	166	138	158.133	147.512	151.65	140.185	149.37	-0.0672939	0.691622	0.999956	no	down
9042	Neil3	843	1046	0	679	803.05	1177.84	0	689.753	667.661	-1.52207	0.656099	0.999956	no	down
9043	Nek1	0	2127	0	2080	0	2395.09	0	2112.94	1127.01	-0.180924	0.968367	0.999956	no	down
9044	Nek10	9	15	23	29	8.57349	16.8906	21.0118	29.4592	18.9838	0.999427	0.112106	0.653706	no	up
9045	Nek2	3857	2975	3500	3377	3674.22	3349.98	3197.45	3430.48	3413.03	-0.0843783	0.3563	0.961912	no	down
9046	Nek3	770	722	0	888	733.51	813.003	0	902.062	612.144	-0.777789	0.822602	0.999956	no	down
9047	Nek4	1585	1457	1915	1518	1509.89	1640.64	1749.46	1542.04	1610.51	0.0640697	0.586202	0.999956	no	up
9048	Nek5	102	49	0	216	97.1662	55.1761	0	219.421	92.9407	0.52611	0.868161	0.999956	no	up
9049	Nek6	5349	3723	4897	4669	5095.51	4192.26	4473.69	4742.94	4626.1	-0.0114013	0.937057	0.999956	no	down
9050	Nek7	1886	1800	2258	1931	1796.62	2026.88	2062.81	1961.58	1961.97	0.074825	0.468188	0.999956	no	up
9051	Nek8	583	594	659	650	555.372	668.869	602.034	660.293	621.642	0.0452655	0.779599	0.999956	no	up
9052	Nek9	12106	10320	13526	11150	11532.3	11620.8	12356.8	11326.6	11709.1	0.0328023	0.639975	0.999956	no	up
9053	Nelfa	3261	2535	2970	2488	3106.46	2854.52	2713.26	2527.4	2800.41	-0.186006	0.0362713	0.368682	no	down
9054	Nelfb	5168	4208	5050	4690	4923.09	4738.39	4613.46	4764.27	4759.8	-0.0436613	0.36941	0.974648	no	down
9055	Nelfcd	7119	5575	6632	5843	6781.63	6277.69	6058.71	5935.53	6263.39	-0.123027	0.0639896	0.498916	no	down
9056	Nelfe	4212	3547	3851	3805	4012.39	3994.07	3518.11	3865.26	3847.46	-0.117241	0.128569	0.689147	no	down
9057	Nell1	28	9	10	36	26.6731	10.1344	9.13557	36.5701	20.6283	0.303897	0.783272	0.999956	no	up
9058	Nell2	2448	1745	3114	2369	2331.99	1964.94	2844.82	2406.52	2387.07	0.289186	0.0869322	0.579553	no	up
9059	Nemf	5144	4991	6107	5787	4900.22	5620.08	5579.09	5878.64	5494.51	0.123371	0.257337	0.882751	no	up
9060	Nenf	829	631	691	777	789.714	710.533	631.268	789.304	730.205	-0.0799779	0.66399	0.999956	no	down
9061	Neo1	0	6724	0	6657	0	7571.51	0	6762.42	3583.48	-0.16316	0.971471	0.999956	no	down
9062	Nes	48212	35507	43726	35866	45927.2	39982.4	39946.2	36434	40572.4	-0.169639	0.15322	0.741978	no	down
9063	Nespas	109	106	90	92	103.834	119.36	82.2201	93.4569	99.718	-0.344178	0.124504	0.678206	no	down
9064	Net1	2363	2129	2432	2162	2251.02	2397.34	2221.77	2196.24	2266.59	-0.0723129	0.245009	0.869292	no	down
9065	Neto1	73	36	112	75	69.5405	40.5375	102.318	76.1877	72.146	0.692978	0.128655	0.689365	no	up
9066	Neto2	0	2862	0	2865	0	3222.73	0	2910.37	1533.28	-0.147177	0.974265	0.999956	no	down
9067	Neu1	758	658	920	902	722.078	740.936	840.472	916.284	804.943	0.263569	0.00440484	0.0944089	no	up
9068	Neu3	246	193	272	268	234.342	217.326	248.487	272.244	243.1	0.201909	0.160316	0.753065	no	up
9069	Neurl1a	504	314	459	393	480.115	353.577	419.322	399.223	413.06	-0.0280654	0.902778	0.999956	no	down
9070	Neurl1b	250	167	226	171	238.152	188.049	206.464	173.708	201.593	-0.166208	0.483643	0.999956	no	down
9071	Neurl2	103	79	106	111	98.1188	88.9573	96.837	112.758	99.1677	0.158979	0.474283	0.999956	no	up
9072	Neurl3	19	14	35	14	18.0996	15.7646	31.9745	14.2217	20.0151	0.451547	0.507753	0.999956	no	up
9073	Neurl4	7363	5762	7511	6206	7014.07	6488.26	6861.72	6304.28	6667.08	-0.0364552	0.68145	0.999956	no	down
9074	Neurod1	1736	1480	1988	1818	1653.73	1666.54	1816.15	1846.79	1745.8	0.141642	0.00519008	0.106579	no	up
9075	Neurod2	2838	1948	2492	2244	2703.51	2193.53	2276.58	2279.54	2363.29	-0.104594	0.48727	0.999956	no	down
9076	Neurod4	176	182	120	139	167.659	204.94	109.627	141.201	155.857	-0.570997	0.0296203	0.330963	no	down
9077	Neurod6	785	391	903	1222	747.799	440.283	824.942	1241.35	813.594	0.797617	0.0601793	0.486687	no	up
9078	Neurog1	485	420	269	349	462.016	472.938	245.747	354.527	383.807	-0.640504	0.0148032	0.219058	no	down
9079	Neurog2	16109	12571	12484	12433	15345.6	14155.5	11404.8	12629.9	13383.9	-0.295791	0.00232097	0.0590779	no	down
9080	Neurog3	41	19	30	47	39.057	21.3948	27.4067	47.7443	33.9007	0.304735	0.623824	0.999956	no	up
9081	Nexn	386	313	389	414	367.707	352.451	355.374	420.556	374.022	0.105537	0.492009	0.999956	no	up
9082	Nf1	6198	5447	8853	5105	5904.28	6133.55	8087.72	5185.84	6327.85	0.141053	0.617716	0.999956	no	up
9083	Nf2	8621	7637	10348	8260	8212.45	8599.59	9453.48	8390.8	8664.08	0.086155	0.371553	0.975216	no	up
9084	Nfam1	245	197	281	200	233.389	221.83	256.709	203.167	228.774	0.0158793	0.937829	0.999956	no	up
9085	Nfasc	6087	5082	9161	6118	5798.54	5722.55	8369.09	6214.88	6526.26	0.340178	0.0875984	0.580438	no	up
9086	Nfat5	0	4754	0	4448	0	5353.21	0	4518.44	2467.91	-0.244724	0.95722	0.999956	no	down
9087	Nfatc1	320	228	270	269	304.835	256.738	246.66	273.26	270.373	-0.114734	0.513448	0.999956	no	down
9088	Nfatc2	738	693	780	576	703.026	780.347	712.574	585.121	695.267	-0.191488	0.259187	0.884881	no	down
9089	Nfatc2ip	1657	1403	0	1262	1578.47	1579.84	0	1281.98	1110.07	-1.30084	0.71333	0.999956	no	down
9090	Nfatc3	0	3222	0	3333	0	3628.11	0	3385.78	1753.47	-0.0998999	0.98253	0.999956	no	down
9091	Nfatc4	10195	7236	9289	7922	9711.86	8148.04	8486.03	8047.45	8598.34	-0.111454	0.393611	0.990023	no	down
9092	Nfe2	91	169	91	144	86.6875	190.301	83.1337	146.28	126.601	-0.271042	0.670692	0.999956	no	down
9093	Nfe2l1	10167	8487	10839	8391	9685.18	9556.72	9902.04	8523.88	9416.96	-0.0624275	0.571427	0.999956	no	down
9094	Nfe2l2	2250	1676	1997	1784	2143.37	1887.25	1824.37	1812.25	1916.81	-0.149169	0.142533	0.721328	no	down
9095	Nfe2l3	213	180	183	132	202.906	202.688	167.181	134.09	176.716	-0.426253	0.0318659	0.342368	no	down
9096	Nfia	28545	18672	29860	20693	27192.2	21025.5	27278.8	21020.7	24129.3	0.00243445	0.991756	0.999956	no	up
9097	Nfib	58917	40218	66597	52418	56124.9	45287.2	60840.1	53248.1	53875.1	0.169907	0.31765	0.933333	no	up
9098	Nfic	5943	4012	5365	4223	5661.36	4517.68	4901.23	4289.87	4842.54	-0.147401	0.410631	0.999956	no	down
9099	Nfil3	506	437	455	494	482.021	492.081	415.668	501.823	472.898	-0.0874444	0.5753	0.999956	no	down
9100	Nfix	0	13265	0	16036	0	14937	0	16289.9	7806.72	0.124959	0.978148	0.999956	no	up
9101	Nfkb1	2394	1924	2371	1897	2280.55	2166.51	2166.04	1927.04	2135.03	-0.119527	0.236928	0.861328	no	down
9102	Nfkb2	510	417	592	508	485.831	469.56	540.826	516.045	503.065	0.145432	0.123576	0.676928	no	up
9103	Nfkbia	1350	1207	1254	1056	1286.02	1359.13	1145.6	1072.72	1215.87	-0.252378	0.00195616	0.0520593	no	down
9104	Nfkbib	915	673	744	722	871.638	757.827	679.686	733.433	760.646	-0.207313	0.1122	0.653799	no	down
9105	Nfkbid	68	70	75	54	64.7775	78.823	68.5167	54.8551	66.7431	-0.211877	0.475376	0.999956	no	down
9106	Nfkbie	309	214	289	231	294.356	240.973	264.018	234.658	258.501	-0.103917	0.593839	0.999956	no	down
9107	Nfkbil1	1371	1019	1003	996	1306.03	1147.44	916.297	1011.77	1095.38	-0.348975	0.0066098	0.128443	no	down
9108	Nfkbiz	347	286	365	287	330.556	322.048	333.448	291.545	319.399	-0.0611863	0.659092	0.999956	no	down
9109	Nfrkb	0	3036	0	3015	0	3418.66	0	3062.75	1620.35	-0.15876	0.97224	0.999956	no	down
9110	Nfs1	1665	1217	1476	1407	1586.1	1370.39	1348.41	1429.28	1433.54	-0.091074	0.456121	0.999956	no	down
9111	Nfu1	1663	1550	1661	1764	1584.19	1745.37	1517.42	1791.93	1659.73	-0.00878886	0.950952	0.999956	no	down
9112	Nfx1	5558	4830	6182	4619	5294.61	5438.78	5647.61	4692.15	5268.29	-0.0537155	0.688866	0.999956	no	down
9113	Nfxl1	2545	2695	3141	2242	2424.39	3034.68	2869.48	2277.5	2651.52	-0.0845577	0.696989	0.999956	no	down
9114	Nfya	5151	4091	5079	4085	4906.89	4606.64	4639.95	4149.69	4575.79	-0.114154	0.244538	0.869292	no	down
9115	Nfyb	4583	3894	4431	4397	4365.81	4384.81	4047.97	4466.63	4316.3	-0.0397069	0.617772	0.999956	no	down
9116	Nfyc	4207	3444	4118	3968	4007.63	3878.09	3762.03	4030.84	3919.65	-0.0176507	0.789064	0.999956	no	down
9117	Ngb	16	17	16	23	15.2418	19.1427	14.6169	23.3642	18.0914	0.142638	0.794817	0.999956	no	up
9118	Ngdn	2682	2075	2395	2610	2554.9	2336.54	2187.97	2651.33	2432.68	-0.0159273	0.916709	0.999956	no	down
9119	Ngef	230	230	169	211	219.1	258.99	154.391	214.341	211.706	-0.375248	0.178336	0.782329	no	down
9120	Ngf	27	31	22	44	25.7205	34.9073	20.0982	44.6968	31.3557	0.0946268	0.88396	0.999956	no	up
9121	Ngfr	552	452	821	695	525.841	508.971	750.03	706.006	622.712	0.492607	6.60611e-08	8.96307e-06	no	up
9122	Ngly1	1398	1233	1395	1245	1331.75	1388.41	1274.41	1264.72	1314.82	-0.0981919	0.111732	0.652778	no	down
9123	Ngrn	2515	1968	2257	2202	2395.81	2216.05	2061.9	2236.87	2227.66	-0.102299	0.263869	0.887462	no	down
9124	Nhej1	185	167	206	188	176.233	188.049	188.193	190.977	185.863	0.0595756	0.686539	0.999956	no	up
9125	Nhlh1	7470	4894	7906	6578	7116	5510.85	7222.58	6682.17	6632.9	0.138949	0.442652	0.999956	no	up
9126	Nhlh2	4983	3815	6311	5446	4746.85	4295.85	5765.46	5532.24	5085.1	0.320884	0.000148468	0.00690328	no	up
9127	Nhlrc1	291	259	280	269	277.209	291.645	255.796	273.26	274.478	-0.10439	0.412155	0.999956	no	down
9128	Nhlrc2	1708	1553	2340	1534	1627.06	1748.74	2137.72	1558.29	1767.95	0.13112	0.553679	0.999956	no	up
9129	Nhlrc3	423	419	732	434	402.954	471.812	668.723	440.873	496.09	0.344155	0.264861	0.887462	no	up
9130	Nhp2	4510	3302	3280	3697	4296.27	3718.19	2996.47	3755.55	3691.62	-0.247579	0.177843	0.781523	no	down
9131	Nhp2l1	7271	6200	6815	6735	6926.43	6981.46	6225.89	6841.65	6743.86	-0.0900829	0.234227	0.858283	no	down
9132	Nhsl1	5212	4334	6634	4367	4965	4880.27	6060.53	4436.16	5085.49	0.0925254	0.656881	0.999956	no	up
9133	Nid1	5463	4618	7747	5061	5204.11	5200.06	7077.32	5141.15	5655.66	0.231989	0.274036	0.897525	no	up
9134	Nid2	4240	3395	6365	4673	4039.07	3822.91	5814.79	4747	4605.94	0.425941	0.00421188	0.0911734	no	up
9135	Nif3l1	2544	2305	2511	2614	2423.44	2595.53	2293.94	2655.39	2492.08	-0.0202227	0.867715	0.999956	no	down
9136	Nim1	430	436	375	349	409.622	490.954	342.584	354.527	399.422	-0.367634	0.0203758	0.265224	no	down
9137	Nin	3052	2869	3354	2279	2907.37	3230.62	3064.07	2315.09	2879.28	-0.190083	0.349681	0.958657	no	down
9138	Ninj1	566	401	526	681	539.177	451.543	480.531	691.784	540.759	0.241644	0.393969	0.990289	no	up
9139	Ninl	2998	2463	3449	2718	2855.92	2773.44	3150.86	2761.04	2885.32	0.07084	0.497967	0.999956	no	up
9140	Nip7	0	2666	0	3001	0	3002.03	0	3048.52	1512.64	0.0221305	0.99613	0.999956	no	up
9141	Nipa1	444	387	526	501	422.959	435.778	480.531	508.934	462.05	0.204357	0.0403898	0.391238	no	up
9142	Nipa2	2502	2144	2569	2377	2383.43	2414.23	2346.93	2414.64	2389.81	-0.0110031	0.816109	0.999956	no	down
9143	Nipal1	150	153	135	133	142.891	172.284	123.33	135.106	143.403	-0.283924	0.172	0.77146	no	down
9144	Nipal2	20	11	23	27	19.0522	12.3865	21.0118	27.4276	19.9695	0.608483	0.241385	0.866958	no	up
9145	Nipal3	1166	992	1186	1088	1110.74	1117.03	1083.48	1105.23	1104.12	-0.0257237	0.678455	0.999956	no	down
9146	Nipal4	112	123	188	90	106.692	138.503	171.749	91.4252	127.092	0.104834	0.826856	0.999956	no	up
9147	Nipbl	10934	11812	15456	11843	10415.8	13300.8	14119.9	12030.5	12466.8	0.141032	0.468162	0.999956	no	up
9148	Nipsnap1	4381	3462	4340	4190	4173.38	3898.36	3964.84	4256.35	4073.23	0.0259114	0.744808	0.999956	no	up
9149	Nipsnap3b	1401	1152	1460	1297	1334.61	1297.2	1333.79	1317.54	1320.78	0.0100762	0.864046	0.999956	no	up
9150	Nisch	32902	26579	36235	29831	31342.8	29929.1	33102.7	30303.4	31169.5	0.0494008	0.522076	0.999956	no	up
9151	Nit1	1317	1246	1414	1473	1254.59	1403.05	1291.77	1496.33	1361.43	0.0692786	0.619924	0.999956	no	up
9152	Nit2	1585	1350	1671	1467	1509.89	1520.16	1526.55	1490.23	1511.71	-0.00572131	0.916797	0.999956	no	down
9153	Nkain1	9102	7186	7868	7468	8670.65	8091.74	7187.86	7586.26	7884.13	-0.182481	0.0100605	0.170076	no	down
9154	Nkain2	363	308	308	466	345.797	346.821	281.375	473.38	361.843	0.123141	0.730406	0.999956	no	up
9155	Nkain3	130	71	110	56	123.839	79.949	100.491	56.8868	90.2916	-0.372908	0.465956	0.999956	no	down
9156	Nkain4	747	610	536	862	711.6	686.886	489.666	875.651	690.951	-0.0351191	0.926165	0.999956	no	down
9157	Nkapl	106	76	112	118	100.977	85.5792	102.318	119.869	102.186	0.2462	0.298013	0.921196	no	up
9158	Nkd1	0	12189	0	8340	0	13725.3	0	8472.07	5549.35	-0.696165	0.878716	0.999956	no	down
9159	Nkd2	1136	1010	1127	751	1082.16	1137.3	1029.58	762.893	1002.98	-0.30758	0.150038	0.736363	no	down
9160	Nkiras1	537	483	555	531	511.551	543.878	507.024	539.409	525.466	-0.0117902	0.90712	0.999956	no	down
9161	Nkiras2	1842	1460	1639	1642	1754.71	1644.02	1497.32	1668	1641.01	-0.103627	0.309398	0.929357	no	down
9162	Nkpd1	8	7	4	6	7.62088	7.8823	3.65423	6.09502	6.3131	-0.679273	0.400992	0.994691	no	down
9163	Nkx2-1	6	6	6	6	5.71566	6.75625	5.48134	6.09502	6.01207	-0.10413	0.894731	0.999956	no	down
9164	Nkx2-3	10	34	6	16	9.5261	38.2854	5.48134	16.2534	17.3866	-1.13734	0.327466	0.943032	no	down
9165	Nkx2-4	12	4	6	5	11.4313	4.50417	5.48134	5.07918	6.624	-0.609798	0.509556	0.999956	no	down
9166	Nkx6-1	123	85	121	70	117.171	95.7136	110.54	71.1085	98.6334	-0.228086	0.541007	0.999956	no	down
9167	Nle1	1426	1016	1120	1058	1358.42	1144.06	1023.18	1074.75	1150.1	-0.25552	0.063494	0.497656	no	down
9168	Nlgn1	933	1017	2029	1632	888.785	1145.19	1853.61	1657.84	1386.36	0.788748	4.7287e-05	0.00267128	no	up
9169	Nlgn2	4083	3116	4894	3804	3889.51	3508.75	4470.95	3864.24	3933.36	0.171975	0.18551	0.788977	no	up
9170	Nlk	2912	2765	3399	2804	2774	3113.51	3105.18	2848.4	2960.27	0.0167106	0.878818	0.999956	no	up
9171	Nln	2215	1762	2239	1907	2110.03	1984.09	2045.45	1937.2	2019.19	-0.0401535	0.585089	0.999956	no	down
9172	Nlrc3	56	41	67	56	53.3461	46.1677	61.2083	56.8868	54.4022	0.243683	0.378679	0.978973	no	up
9173	Nlrc4	16	5	28	8	15.2418	5.63021	25.5796	8.12669	13.6446	0.686097	0.519488	0.999956	no	up
9174	Nlrc5	0	12	0	32	0	13.5125	0	32.5067	11.5048	1.26807	0.759971	0.999956	no	up
9175	Nlrp1a	12	7	6	0	11.4313	7.8823	5.48134	0	6.19874	-1.80279	0.314884	0.931654	no	down
9176	Nlrp1b	3	8	7	12	2.85783	9.00834	6.3949	12.19	7.61277	0.662643	0.516866	0.999956	no	up
9177	Nlrp3	27	28	23	24	25.7205	31.5292	21.0118	24.3801	25.6604	-0.331935	0.414817	0.999956	no	down
9178	Nlrp5-ps	14	27	21	14	13.3365	30.4031	19.1847	14.2217	19.2865	-0.376544	0.593939	0.999956	no	down
9179	Nlrp6	15	8	0	5	14.2891	9.00834	0	5.07918	7.09417	-2.21679	0.215406	0.836306	no	down
9180	Nlrx1	0	416	0	319	0	468.434	0	324.052	198.121	-0.531679	0.907246	0.999956	no	down
9181	Nmb	110	77	101	122	104.787	86.7053	92.2692	123.932	101.923	0.169882	0.569218	0.999956	no	up
9182	Nmbr	0	8	14	6	0	9.00834	12.7898	6.09502	6.97329	1.08205	0.607211	0.999956	no	up
9183	Nmd3	2139	2036	2222	2323	2037.63	2292.62	2029.92	2359.79	2179.99	0.0197649	0.887998	0.999956	no	up
9184	Nme1	10321	7588	8494	8994	9831.89	8544.41	7759.75	9136.43	8818.12	-0.121304	0.418205	0.999956	no	down
9185	Nme2	13113	10456	11468	12653	12491.6	11773.9	10476.7	12853.4	11898.9	-0.0568068	0.700804	0.999956	no	down
9186	Nme3	1434	938	1234	1320	1366.04	1056.23	1127.33	1340.9	1222.63	0.0262994	0.903123	0.999956	no	up
9187	Nme4	2094	1779	1879	1946	1994.76	2003.23	1716.57	1976.82	1922.85	-0.114792	0.297281	0.920244	no	down
9188	Nme5	333	298	332	501	317.219	335.561	303.301	508.934	366.254	0.314722	0.379647	0.980141	no	up
9189	Nme7	2022	1824	1972	2025	1926.18	2053.9	1801.53	2057.07	1959.67	-0.0448028	0.694193	0.999956	no	down
9190	Nme9	0	9	0	87	0	10.1344	0	88.3777	24.628	3.12656	0.495571	0.999956	no	up
9191	Nmi	232	263	201	250	221.005	296.149	183.625	253.959	238.685	-0.240694	0.448967	0.999956	no	down
9192	Nmnat1	534	527	629	591	508.694	593.424	574.627	600.359	569.276	0.0940324	0.483851	0.999956	no	up
9193	Nmnat2	348	209	441	292	331.508	235.343	402.878	296.624	316.588	0.302533	0.351158	0.958892	no	up
9194	Nmnat3	0	14	0	29	0	15.7646	0	29.4592	11.306	0.903278	0.828396	0.999956	no	up
9195	Nmral1	5533	4656	5344	4985	5270.79	5242.85	4882.05	5063.94	5114.91	-0.0804914	0.0494847	0.438466	no	down
9196	Nmrk1	155	133	189	131	147.655	149.764	172.662	133.074	150.789	0.0424841	0.854236	0.999956	no	up
9197	Nmt1	5237	4088	4817	4667	4988.82	4603.26	4400.6	4740.91	4683.4	-0.0698727	0.417862	0.999956	no	down
9198	Nmt2	2268	1993	2820	2101	2160.52	2244.2	2576.23	2134.27	2278.81	0.0972521	0.489689	0.999956	no	up
9199	Nmur2	11	8	21	6	10.4787	9.00834	19.1847	6.09502	11.1917	0.380936	0.676067	0.999956	no	up
9200	Nnat	134429	132082	163212	203409	128058	148730	149103	206630	158130	0.362014	0.116332	0.660079	no	up
9201	Nnt	2947	2570	3358	3133	2807.34	2893.93	3067.72	3182.61	2987.9	0.132817	0.00935383	0.161892	no	up
9202	Noa1	1988	1488	1733	1507	1893.79	1675.55	1583.19	1530.86	1670.85	-0.197555	0.0540824	0.458738	no	down
9203	Nob1	0	1966	0	2206	0	2213.8	0	2240.93	1113.68	0.0174756	0.996944	0.999956	no	up
9204	Noc2l	7447	5451	6692	5700	7094.09	6138.06	6113.52	5790.26	6283.98	-0.152792	0.178933	0.782911	no	down
9205	Noc3l	2705	2336	3176	2500	2576.81	2630.44	2901.46	2539.59	2662.07	0.0638016	0.542001	0.999956	no	up
9206	Noc4l	2682	2032	2256	2069	2554.9	2288.12	2060.98	2101.76	2251.44	-0.21917	0.0163468	0.231939	no	down
9207	Nod1	260	179	245	175	247.679	201.562	223.821	177.771	212.708	-0.162284	0.507919	0.999956	no	down
9208	Nod2	0	34	0	26	0	38.2854	0	26.4117	16.1743	-0.535528	0.899043	0.999956	no	down
9209	Nodal	20	18	1	9	19.0522	20.2688	0.913557	9.14252	12.3443	-1.98173	0.113608	0.654657	no	down
9210	Nog	1515	977	1182	1160	1443.2	1100.14	1079.82	1178.37	1200.39	-0.172386	0.392143	0.989926	no	down
9211	Nol10	2986	2492	3082	2356	2844.49	2806.1	2815.58	2393.31	2714.87	-0.117145	0.335864	0.950495	no	down
9212	Nol11	4053	3725	4456	3835	3860.93	4194.51	4070.81	3895.73	4005.49	-0.0154105	0.840677	0.999956	no	down
9213	Nol12	1619	1344	1447	1531	1542.28	1513.4	1321.92	1555.24	1483.21	-0.0874937	0.487206	0.999956	no	down
9214	Nol3	0	82	0	71	0	92.3355	0	72.1243	41.115	-0.356379	0.937811	0.999956	no	down
9215	Nol4	1026	853	1594	1320	977.378	960.514	1456.21	1340.9	1183.75	0.529818	2.59261e-10	5.32396e-08	no	up
9216	Nol6	4906	3657	4595	3612	4673.5	4117.94	4197.79	3669.2	4164.61	-0.160351	0.229215	0.854395	no	down
9217	Nol7	6480	5892	5473	6091	6172.91	6634.64	4999.9	6187.46	5998.73	-0.195186	0.21214	0.832118	no	down
9218	Nol8	2793	2836	2992	2809	2660.64	3193.46	2733.36	2853.48	2860.23	-0.0670417	0.623343	0.999956	no	down
9219	Nol9	3882	2846	3233	2920	3698.03	3204.72	2953.53	2966.24	3205.63	-0.222095	0.0414126	0.394797	no	down
9220	Nolc1	9401	7436	8696	7563	8955.48	8373.25	7944.29	7682.77	8238.95	-0.149294	0.0172019	0.238069	no	down
9221	Nom1	2827	2510	2874	2536	2693.03	2826.37	2625.56	2576.16	2680.28	-0.0845538	0.118527	0.665213	no	down
9222	Nomo1	4281	3461	4675	3813	4078.12	3897.23	4270.88	3873.38	4029.9	0.0302851	0.723747	0.999956	no	up
9223	Nop10	2344	1916	1900	2272	2232.92	2157.5	1735.76	2307.98	2108.54	-0.118995	0.547621	0.999956	no	down
9224	Nop14	3182	2853	3191	2833	3031.2	3212.6	2915.16	2877.86	3009.21	-0.107266	0.0610836	0.489829	no	down
9225	Nop16	2878	2015	2336	2149	2741.61	2268.98	2134.07	2183.03	2331.92	-0.215462	0.12276	0.675905	no	down
9226	Nop2	4736	3614	4509	3684	4511.56	4069.52	4119.23	3742.34	4110.66	-0.126453	0.234307	0.858283	no	down
9227	Nop56	13314	11036	12464	12060	12683	12427	11386.6	12251	12186.9	-0.08736	0.162423	0.75655	no	down
9228	Nop58	11350	9867	10633	10659	10812.1	11110.7	9713.85	10827.8	10616.1	-0.0939454	0.274368	0.897627	no	down
9229	Nop9	3978	2754	3462	3459	3789.48	3101.12	3162.73	3513.78	3391.78	-0.045929	0.773083	0.999956	no	down
9230	Nos1	46	21	60	59	43.8201	23.6469	54.8134	59.9343	45.5537	0.755953	0.108275	0.645181	no	up
9231	Nos1ap	748	647	1036	627	712.552	728.549	946.445	636.929	756.119	0.136394	0.617221	0.999956	no	up
9232	Nos2	66	57	127	64	62.8722	64.1844	116.022	65.0135	77.023	0.513448	0.251982	0.875021	no	up
9233	Nos3	480	415	569	420	457.253	467.308	519.814	426.651	467.756	0.0352307	0.828289	0.999956	no	up
9234	Nosip	2561	1811	2313	2145	2439.63	2039.26	2113.06	2178.97	2192.73	-0.0621211	0.643797	0.999956	no	down
9235	Nostrin	49	37	68	59	46.6779	41.6636	62.1219	59.9343	52.5994	0.463093	0.0936838	0.60374	no	up
9236	Notch1	12657	8793	14297	9965	12057.2	9901.29	13061.1	10122.8	11285.6	0.0783322	0.711387	0.999956	no	up
9237	Notch2	15873	12494	22804	16097	15120.8	14068.8	20832.7	16351.9	16593.6	0.349267	0.0410719	0.393276	no	up
9238	Notch3	10843	8802	10638	7921	10329.1	9911.43	9718.42	8046.44	9501.36	-0.188166	0.167616	0.763954	no	down
9239	Notch4	946	674	916	783	901.169	758.953	836.818	795.399	823.085	-0.025563	0.85591	0.999956	no	down
9240	Notum	140	132	71	72	133.365	148.638	64.8625	73.1402	105.001	-1.031	2.01645e-06	0.000179193	yes	down
9241	Nov	39	31	31	29	37.1518	34.9073	28.3203	29.4592	32.4596	-0.321459	0.349231	0.95829	no	down
9242	Nova1	4168	3446	4138	3697	3970.48	3880.34	3780.3	3755.55	3846.67	-0.0594985	0.120148	0.66901	no	down
9243	Nova2	4561	3018	4819	2968	4344.85	3398.4	4402.43	3015	3790.17	-0.0620258	0.82967	0.999956	no	down
9244	Nox4	110	166	206	160	104.787	186.923	188.193	162.534	160.609	0.269026	0.520555	0.999956	no	up
9245	Noxo1	306	274	385	270	291.499	308.536	351.719	274.276	306.507	0.0631439	0.758016	0.999956	no	up
9246	Noxred1	87	78	109	97	82.8771	87.8313	99.5777	98.5361	92.2055	0.21698	0.290785	0.914152	no	up
9247	Npas1	81	40	56	50	77.1614	45.0417	51.1592	50.7918	56.0385	-0.267314	0.538249	0.999956	no	down
9248	Npas2	7	4	10	5	6.66827	4.50417	9.13557	5.07918	6.3468	0.345035	0.686223	0.999956	no	up
9249	Npas3	1959	1561	2205	1778	1866.16	1757.75	2014.39	1806.16	1861.12	0.076245	0.447093	0.999956	no	up
9250	Npas4	8	9	18	10	7.62088	10.1344	16.444	10.1584	11.0894	0.598452	0.372155	0.976108	no	up
9251	Npat	0	2874	0	3017	0	3236.25	0	3064.78	1575.26	-0.0786166	0.986251	0.999956	no	down
9252	Npb	5	10	12	12	4.76305	11.2604	10.9627	12.19	9.79405	0.550697	0.473612	0.999956	no	up
9253	Npc1	1866	1505	2512	1850	1777.57	1694.69	2294.85	1879.3	1911.6	0.265775	0.0771615	0.5436	no	up
9254	Npc1l1	7	8	3	10	6.66827	9.00834	2.74067	10.1584	7.14391	-0.28932	0.780165	0.999956	no	down
9255	Npc2	9881	8374	10036	10138	9412.74	9429.48	9168.45	10298.5	9577.3	0.0469489	0.597601	0.999956	no	up
9256	Npdc1	4410	3198	4115	3878	4201.01	3601.08	3759.29	3939.41	3875.2	-0.0196753	0.868599	0.999956	no	down
9257	Npepl1	1771	1416	1570	1668	1687.07	1594.48	1434.28	1694.41	1602.56	-0.0695293	0.601059	0.999956	no	down
9258	Npepps	12158	9441	12781	11256	11581.8	10631	11676.2	11434.2	11330.8	0.0569787	0.418923	0.999956	no	up
9259	Npff	101	58	85	109	96.2136	65.3105	77.6523	110.726	87.4756	0.216364	0.591216	0.999956	no	up
9260	Nphp1	2428	2353	2464	2341	2312.94	2649.58	2251	2378.07	2397.9	-0.0999261	0.373021	0.976327	no	down
9261	Nphp4	1066	839	972	885	1015.48	944.75	887.977	899.015	936.806	-0.135145	0.0922663	0.597802	no	down
9262	Nphs1	69	61	19	22	65.7301	68.6886	17.3576	22.3484	43.5312	-1.76466	3.06744e-07	3.47856e-05	yes	down
9263	Nphs2	4	10	4	7	3.81044	11.2604	3.65423	7.11085	6.45899	-0.477274	0.652684	0.999956	no	down
9264	Npl	936	823	1089	966	891.643	926.733	994.863	981.297	948.634	0.121388	0.0801269	0.553207	no	up
9265	Nploc4	5804	4748	6176	5186	5528.95	5346.45	5642.13	5268.12	5446.41	0.0046563	0.942586	0.999956	no	up
9266	Npm1	65087	58394	59565	61460	62002.5	65754.1	54416	62433.3	61151.5	-0.128755	0.234259	0.858283	no	down
9267	Npm2	76	54	65	58	72.3983	60.8063	59.3812	58.9185	62.8761	-0.175992	0.503645	0.999956	no	down
9268	Npm3	2725	2171	2051	2446	2595.86	2444.64	1873.7	2484.73	2349.73	-0.210086	0.288659	0.911188	no	down
9269	Npm3-ps1	9	13	13	12	8.57349	14.6386	11.8762	12.19	11.8196	0.0663322	0.916037	0.999956	no	up
9270	Npnt	1351	663	495	553	1286.98	746.566	452.211	561.757	761.877	-1.00468	0.00840708	0.152436	no	down
9271	Nppa	5	11	13	10	4.76305	12.3865	11.8762	10.1584	9.79603	0.383026	0.637914	0.999956	no	up
9272	Nppc	33	31	45	46	31.4361	34.9073	41.11	46.7284	38.5455	0.406121	0.21478	0.835415	no	up
9273	Npr1	202	224	267	249	192.427	252.233	243.92	252.943	235.381	0.163154	0.455444	0.999956	no	up
9274	Npr2	1398	1247	1814	1342	1331.75	1404.17	1657.19	1363.25	1439.09	0.143394	0.340362	0.955051	no	up
9275	Npr3	2295	1465	3065	2385	2186.24	1649.65	2800.05	2422.77	2264.68	0.444948	0.0380298	0.3792	no	up
9276	Nprl3	1190	955	1073	1035	1133.61	1075.37	980.246	1051.39	1060.15	-0.122342	0.148236	0.733216	no	down
9277	Nptn	0	2975	0	3563	0	3349.98	0	3619.42	1742.35	0.112887	0.980259	0.999956	no	up
9278	Nptx1	920	799	1239	1091	876.401	899.708	1131.9	1108.28	1004.07	0.336044	4.8401e-07	5.21632e-05	no	up
9279	Nptx2	2303	1482	1843	1429	2193.86	1668.79	1683.68	1451.63	1749.49	-0.301226	0.158759	0.749925	no	down
9280	Nptxr	76	34	58	51	72.3983	38.2854	52.9863	51.8076	53.8694	-0.0848072	0.861877	0.999956	no	down
9281	Npy	21	9	20	22	20.0048	10.1344	18.2711	22.3484	17.6897	0.41419	0.496905	0.999956	no	up
9282	Npy1r	0	200	0	343	0	225.208	0	348.432	143.41	0.629623	0.890271	0.999956	no	up
9283	Npy2r	8	2	7	4	7.62088	2.25208	6.3949	4.06334	NA	NA	NA	NA	NA	NA
9284	Nqo1	0	136	0	143	0	153.142	0	145.265	74.6016	-0.0761868	0.986685	0.999956	no	down
9285	Nqo2	727	789	944	800	692.547	888.447	862.397	812.669	814.015	0.0846987	0.65132	0.999956	no	up
9286	Nr1d1	1549	1130	1549	1309	1475.59	1272.43	1415.1	1329.73	1373.21	-0.00235246	0.984913	0.999956	no	down
9287	Nr1d2	738	623	756	711	703.026	701.524	690.649	722.259	704.365	0.00771503	0.922746	0.999956	no	up
9288	Nr1h2	3660	2498	3183	3077	3486.55	2812.85	2907.85	3125.73	3083.25	-0.0626204	0.695082	0.999956	no	down
9289	Nr1h3	122	107	120	141	116.218	120.487	109.627	143.233	122.391	0.0931774	0.705827	0.999956	no	up
9290	Nr1h4	5	4	8	7	4.76305	4.50417	7.30845	7.11085	5.92163	0.636197	0.426968	0.999956	no	up
9291	Nr1h5	174	324	68	0	165.754	364.838	62.1219	0	148.178	-3.09376	0.271903	0.896082	no	down
9292	Nr1i2	7	2	9	9	6.66827	2.25208	8.22201	9.14252	6.57122	0.930335	0.308188	0.929357	no	up
9293	Nr1i3	21	14	27	25	20.0048	15.7646	24.666	25.3959	21.4578	0.476335	0.274817	0.897844	no	up
9294	Nr2c1	1012	839	1058	823	964.041	944.75	966.543	836.033	927.842	-0.0819336	0.494856	0.999956	no	down
9295	Nr2c2	3819	3275	5558	3495	3638.02	3687.79	5077.55	3550.35	3988.42	0.236143	0.316028	0.932295	no	up
9296	Nr2c2ap	0	56	0	97	0	63.0584	0	98.5361	40.3986	0.644138	0.887863	0.999956	no	up
9297	Nr2e1	4405	3215	4094	4036	4196.25	3620.23	3740.1	4099.91	3914.12	0.0039221	0.975337	0.999956	no	up
9298	Nr2f1	10219	6753	12746	9733	9734.72	7604.16	11644.2	9887.13	9717.55	0.312361	0.11299	0.654341	no	up
9299	Nr2f2	7328	6234	10525	7540	6980.72	7019.75	9615.18	7659.4	7818.76	0.303261	0.0541569	0.458738	no	up
9300	Nr2f6	0	2139	0	2408	0	2408.6	0	2446.13	1213.68	0.0221614	0.996124	0.999956	no	up
9301	Nr3c1	1192	1129	1380	1195	1135.51	1271.3	1260.71	1213.92	1220.36	0.0415395	0.677714	0.999956	no	up
9302	Nr3c2	0	48	0	64	0	54.05	0	65.0135	29.7659	0.266621	0.953475	0.999956	no	up
9303	Nr4a1	230	189	219	175	219.1	212.822	200.069	177.771	202.441	-0.191746	0.212135	0.832118	no	down
9304	Nr4a2	1842	1523	6894	4980	1754.71	1714.96	6298.06	5058.86	3706.65	1.71075	2.02831e-27	2.56852e-24	yes	up
9305	Nr4a3	356	295	678	517	339.129	332.183	619.391	525.187	453.973	0.770474	2.89181e-07	3.32909e-05	no	up
9306	Nr5a1	8	11	13	46	7.62088	12.3865	11.8762	46.7284	19.653	1.55282	0.130497	0.693126	no	up
9307	Nr5a2	24	17	38	27	22.8626	19.1427	34.7152	27.4276	26.037	0.563093	0.178744	0.782911	no	up
9308	Nr6a1	244	208	254	205	232.437	234.217	232.043	208.246	226.736	-0.0818727	0.569487	0.999956	no	down
9309	Nrap	72	33	91	74	68.5879	37.1594	83.1337	75.1719	66.0132	0.575855	0.207339	0.824249	no	up
9310	Nrarp	9448	6772	7259	7176	9000.26	7625.56	6631.51	7289.64	7636.74	-0.256345	0.0584049	0.47819	no	down
9311	Nras	14330	12005	14485	12817	13650.9	13518.1	13232.9	13020	13355.5	-0.0494871	0.0566284	0.470747	no	down
9312	Nrbf2	1077	976	1059	957	1025.96	1099.02	967.456	972.155	1016.15	-0.13031	0.0896163	0.587278	no	down
9313	Nrbp1	8922	7526	8551	8004	8499.18	8474.6	7811.82	8130.75	8229.09	-0.0906901	0.0239431	0.290606	no	down
9314	Nrbp2	1729	1759	2050	1674	1647.06	1980.71	1872.79	1700.51	1800.27	-0.0210729	0.889524	0.999956	no	down
9315	Nrcam	558	365	789	644	531.556	411.005	720.796	654.198	579.389	0.543335	0.00697685	0.132725	no	up
9316	Nrd1	11538	10697	13606	11753	10991.2	12045.3	12429.9	11939.1	11851.4	0.0813354	0.297783	0.920906	no	up
9317	Nrde2	1532	1289	1773	1492	1459.4	1451.47	1619.74	1515.63	1511.56	0.107776	0.119687	0.667435	no	up
9318	Nrep	41119	36493	47936	45317	39170.4	41092.7	43792.3	46034.6	42522.5	0.162433	0.0043972	0.0943783	no	up
9319	Nrf1	4591	3736	4377	3766	4373.43	4206.89	3998.64	3825.64	4101.15	-0.13318	0.0151145	0.222128	no	down
9320	Nrg1	628	402	0	589	598.239	452.669	0	598.327	412.309	-0.812718	0.810215	0.999956	no	down
9321	Nrg2	140	131	129	116	133.365	147.512	117.849	117.837	129.141	-0.250138	0.166542	0.761192	no	down
9322	Nrg3	127	135	104	87	120.981	152.016	95.0099	88.3777	114.096	-0.568993	0.0176085	0.241715	no	down
9323	Nrg4	0	68	0	53	0	76.5709	0	53.8393	32.6025	-0.508122	0.911454	0.999956	no	down
9324	Nrgn	0	209	0	224	0	235.343	0	227.547	115.723	-0.0486267	0.991499	0.999956	no	down
9325	Nrip1	633	712	894	569	603.002	801.742	816.72	578.011	699.869	-0.00934389	0.975448	0.999956	no	down
9326	Nrip2	190	169	275	164	180.996	190.301	251.228	166.597	197.281	0.172237	0.579793	0.999956	no	up
9327	Nrip3	34	32	0	32	32.3887	36.0334	0	32.5067	25.2322	-1.07543	0.639807	0.999956	no	down
9328	Nrm	1906	1389	1522	1609	1815.67	1564.07	1390.43	1634.48	1601.17	-0.160791	0.314407	0.931654	no	down
9329	Nrn1	4098	3564	5592	6728	3903.79	4013.22	5108.61	6834.54	4965.04	0.593083	0.00262233	0.0640659	no	up
9330	Nrn1l	0	10	0	18	0	11.2604	0	18.285	7.38637	0.701087	0.864923	0.999956	no	up
9331	Nron	6	6	18	6	5.71566	6.75625	16.444	6.09502	8.75274	0.865706	0.345414	0.957488	no	up
9332	Nrp	142	108	129	183	135.271	121.613	117.849	185.898	140.157	0.239083	0.500346	0.999956	no	up
9333	Nrp1	0	1941	0	2357	0	2185.65	0	2394.33	1144.99	0.131455	0.977013	0.999956	no	up
9334	Nrp2	4175	3532	4894	3590	3977.15	3977.18	4470.95	3646.85	4018.03	0.0295307	0.83873	0.999956	no	up
9335	Nrsn1	140	90	101	80	133.365	101.344	92.2692	81.2669	102.061	-0.438334	0.109798	0.647726	no	down
9336	Nrsn2	43	16	46	41	40.9622	18.0167	42.0236	41.6493	35.6629	0.495393	0.406866	0.999956	no	up
9337	Nrtn	285	190	166	238	271.494	213.948	151.65	241.769	219.715	-0.305465	0.409051	0.999956	no	down
9338	Nrxn1	1289	1234	3410	2956	1227.91	1389.54	3115.23	3002.81	2183.87	1.2262	2.62464e-35	6.64733e-32	yes	up
9339	Nrxn2	2324	1770	2303	2017	2213.87	1993.1	2103.92	2048.94	2089.96	-0.0193648	0.827717	0.999956	no	down
9340	Nrxn3	75	50	89	67	71.4457	56.3021	81.3065	68.061	69.2788	0.222397	0.447916	0.999956	no	up
9341	Nsa2	10564	10149	10550	11492	10063.4	11428.2	9638.02	11674	10700.9	-0.0120983	0.939067	0.999956	no	down
9342	Nsd1	17189	15531	23029	14738	16374.4	17488.6	21038.3	14971.4	17468.2	0.0887144	0.693063	0.999956	no	up
9343	Nsf	2725	2140	2929	2456	2595.86	2409.73	2675.81	2494.89	2544.07	0.0465713	0.579948	0.999956	no	up
9344	Nsfl1c	10352	8511	9344	9851	9861.42	9583.75	8536.27	10007	9497.11	-0.0686393	0.557781	0.999956	no	down
9345	Nsg1	7702	5682	8331	7497	7337	6398.17	7610.84	7615.72	7240.43	0.148467	0.145999	0.729142	no	up
9346	Nsg2	3236	2204	4000	3834	3082.65	2481.8	3654.23	3894.71	3278.35	0.439586	0.00558711	0.112901	no	up
9347	Nsl1	2073	1653	1922	1715	1974.76	1861.35	1755.86	1742.16	1833.53	-0.134046	0.0321343	0.343358	no	down
9348	Nsmaf	2590	2210	2694	2753	2467.26	2488.55	2461.12	2796.6	2553.38	0.0849898	0.398915	0.992779	no	up
9349	Nsmce1	2464	2119	0	2451	2347.23	2386.08	0	2489.81	1805.78	-0.926885	0.800705	0.999956	no	down
9350	Nsmce2	2411	2058	2362	2209	2296.74	2317.4	2157.82	2243.98	2253.98	-0.0682986	0.182074	0.785559	no	down
9351	Nsmce4a	5988	5177	0	5847	5704.23	5829.52	0	5939.59	4368.34	-0.957485	0.802766	0.999956	no	down
9352	Nsmf	4312	2881	4445	3937	4107.65	3244.13	4060.76	3999.35	3852.97	0.132409	0.420994	0.999956	no	up
9353	Nsun2	7320	6307	7301	6645	6973.1	7101.95	6669.88	6750.23	6873.79	-0.0685446	0.0302379	0.334588	no	down
9354	Nsun3	272	246	283	229	259.11	277.006	258.537	232.626	256.82	-0.123136	0.388288	0.987352	no	down
9355	Nsun4	928	828	987	887	884.022	932.363	901.68	901.046	904.778	-0.00949363	0.897547	0.999956	no	down
9356	Nsun5	1029	833	1014	947	980.235	937.993	926.346	961.997	951.643	-0.0242964	0.74282	0.999956	no	down
9357	Nsun6	568	504	760	576	541.082	567.525	694.303	585.121	597.008	0.208231	0.154998	0.744923	no	up
9358	Nsun7	84	63	143	139	80.0192	70.9407	130.639	141.201	105.7	0.843316	5.42893e-05	0.00299993	no	up
9359	Nt5c	1803	1457	1724	1825	1717.56	1640.64	1574.97	1853.9	1696.77	0.0293912	0.819398	0.999956	no	up
9360	Nt5c2	3566	3153	4126	3844	3397.01	3550.41	3769.33	3904.87	3655.41	0.143852	0.00779278	0.14459	no	up
9361	Nt5c3	1610	1383	1489	1592	1533.7	1557.32	1360.29	1617.21	1517.13	-0.0544204	0.680191	0.999956	no	down
9362	Nt5c3l	3500	2844	3266	3197	3334.13	3202.46	2983.68	3247.63	3191.98	-0.0696161	0.371038	0.975033	no	down
9363	Nt5dc1	326	334	353	404	310.551	376.098	322.485	410.398	354.883	0.094403	0.684865	0.999956	no	up
9364	Nt5dc2	16202	11438	13919	14814	15434.2	12879.7	12715.8	15048.6	14019.6	-0.0283647	0.865892	0.999956	no	down
9365	Nt5dc3	513	452	517	420	488.689	508.971	472.309	426.651	474.155	-0.14811	0.190349	0.797236	no	down
9366	Nt5e	0	22	0	11	0	24.7729	0	11.1742	8.98678	-1.14896	0.780625	0.999956	no	down
9367	Nt5m	1097	866	957	958	1045.01	975.153	874.274	973.171	966.903	-0.130465	0.22769	0.853667	no	down
9368	Ntan1	1723	1399	1751	1744	1641.35	1575.33	1599.64	1771.62	1646.98	0.0667812	0.470483	0.999956	no	up
9369	Ntf3	105	44	85	108	100.024	49.5459	77.6523	109.71	84.2331	0.320198	0.558301	0.999956	no	up
9370	Ntf5	14	1	13	10	13.3365	1.12604	11.8762	10.1584	9.12429	0.593008	0.670031	0.999956	no	up
9371	Nthl1	821	653	754	804	782.093	735.306	688.822	816.732	755.738	-0.0126558	0.929912	0.999956	no	down
9372	Ntm	0	372	0	641	0	418.888	0	651.151	267.51	0.636363	0.889085	0.999956	no	up
9373	Ntmt1	2722	1971	2205	2270	2593	2219.43	2014.39	2305.95	2283.19	-0.156216	0.294702	0.917347	no	down
9374	Ntn1	544	431	688	435	518.22	485.324	628.527	441.889	518.49	0.0935736	0.714954	0.999956	no	up
9375	Ntn3	516	315	488	603	491.547	354.703	445.816	612.549	476.154	0.321214	0.30664	0.928484	no	up
9376	Ntn4	537	543	736	606	511.551	611.441	672.378	615.597	602.742	0.199853	0.201594	0.815099	no	up
9377	Ntn5	11	0	17	19	10.4787	0	15.5305	19.3009	11.3275	1.71981	0.369628	0.974648	no	up
9378	Ntng1	185	127	165	180	176.233	143.007	150.737	182.85	163.207	0.0589393	0.805558	0.999956	no	up
9379	Ntng2	386	234	602	392	367.707	263.494	549.961	398.208	394.843	0.586257	0.0693368	0.518834	no	up
9380	Ntpcr	0	354	0	336	0	398.619	0	341.321	184.985	-0.223935	0.960861	0.999956	no	down
9381	Ntrk2	5016	4749	6308	5240	4778.29	5347.58	5762.72	5322.98	5302.89	0.131026	0.205594	0.822375	no	up
9382	Ntrk3	2313	1764	2648	1759	2203.39	1986.34	2419.1	1786.86	2098.92	0.00567306	0.979193	0.999956	no	up
9383	Nts	6	2	8	10	5.71566	2.25208	7.30845	10.1584	6.35864	1.10027	0.229083	0.854395	no	up
9384	Nuak1	5038	3972	4050	3453	4799.25	4472.64	3699.9	3507.68	4119.87	-0.363508	7.21116e-07	7.45447e-05	no	down
9385	Nuak2	2099	2174	1805	1917	1999.53	2448.02	1648.97	1947.36	2010.97	-0.306343	0.0950994	0.608732	no	down
9386	Nub1	3475	2950	3735	3301	3310.32	3321.83	3412.13	3353.27	3349.39	0.0290579	0.45374	0.999956	no	up
9387	Nubp1	1233	1078	1075	1173	1174.57	1213.87	982.073	1191.58	1140.52	-0.136409	0.356593	0.962142	no	down
9388	Nubp2	2739	1854	2361	2355	2609.2	2087.68	2156.91	2392.29	2311.52	-0.0466186	0.787399	0.999956	no	down
9389	Nubpl	1005	813	847	862	957.373	915.472	773.782	875.651	880.57	-0.184686	0.0975679	0.61604	no	down
9390	Nucb1	5834	4890	5764	5381	5557.53	5506.35	5265.74	5466.21	5448.96	-0.0443834	0.283806	0.905083	no	down
9391	Nucb2	930	943	0	1062	885.927	1061.86	0	1078.82	756.651	-0.852382	0.807991	0.999956	no	down
9392	Nucks1	19264	15321	19984	15661	18351.1	17252.1	18256.5	15909	17442.2	-0.0594509	0.588105	0.999956	no	down
9393	Nudc	16211	12639	12017	13553	15442.8	14232	10978.2	13767.6	13605.2	-0.262132	0.110146	0.648751	no	down
9394	Nudcd1	3018	2813	2949	2975	2874.98	3167.56	2694.08	3022.11	2939.68	-0.0800154	0.480933	0.999956	no	down
9395	Nudcd2	4826	4345	4656	4651	4597.29	4892.65	4253.52	4724.65	4617.03	-0.0799886	0.395835	0.991652	no	down
9396	Nudcd3	6304	4841	6513	5391	6005.25	5451.17	5949.99	5476.37	5720.7	-0.00390502	0.967873	0.999956	no	down
9397	Nudt1	1061	880	981	1060	1010.72	990.917	896.199	1076.79	993.655	-0.0216279	0.879558	0.999956	no	down
9398	Nudt12	238	263	302	253	226.721	296.149	275.894	257.006	263.943	0.0305847	0.888945	0.999956	no	up
9399	Nudt13	509	480	646	504	484.878	540.5	590.158	511.981	531.879	0.106308	0.472305	0.999956	no	up
9400	Nudt14	1184	903	908	1085	1127.89	1016.82	829.509	1102.18	1019.1	-0.151685	0.477033	0.999956	no	down
9401	Nudt15	553	487	492	485	526.793	548.383	449.47	492.68	504.332	-0.190976	0.0748771	0.537221	no	down
9402	Nudt16l1	1940	1553	1698	1800	1848.06	1748.74	1551.22	1828.5	1744.13	-0.0904811	0.489096	0.999956	no	down
9403	Nudt17	156	132	138	161	148.607	148.638	126.071	163.55	146.716	-0.0400684	0.862561	0.999956	no	down
9404	Nudt18	513	409	478	517	488.689	460.551	436.68	525.187	477.777	0.0172555	0.913606	0.999956	no	up
9405	Nudt19	1119	808	1003	1022	1065.97	909.842	916.297	1038.18	982.574	-0.0169688	0.911615	0.999956	no	down
9406	Nudt2	1126	998	1118	1209	1072.64	1123.79	1021.36	1228.15	1111.48	0.0341077	0.814162	0.999956	no	up
9407	Nudt21	0	7739	0	8411	0	8714.44	0	8544.2	4314.66	-0.0285765	0.995002	0.999956	no	down
9408	Nudt22	520	414	460	380	495.357	466.182	420.236	386.018	441.948	-0.254179	0.0247467	0.296308	no	down
9409	Nudt3	12532	8864	10308	10578	11938.1	9981.24	9416.94	10745.5	10520.4	-0.120666	0.432521	0.999956	no	down
9410	Nudt4	12635	11056	12135	11207	12036.2	12449.5	11086	11384.5	11739.1	-0.123805	0.00243692	0.061108	no	down
9411	Nudt5	3187	2840	3521	3265	3035.97	3197.96	3216.63	3316.7	3191.82	0.0681131	0.232917	0.857877	no	up
9412	Nudt6	110	100	142	133	104.787	112.604	129.725	135.106	120.556	0.286421	0.118184	0.664777	no	up
9413	Nudt7	0	239	0	366	0	269.124	0	371.796	160.23	0.466176	0.918636	0.999956	no	up
9414	Nudt8	622	517	639	582	592.523	582.164	583.763	591.216	587.417	-0.000444947	0.995716	0.999956	no	down
9415	Nudt9	2160	1701	2042	1906	2057.64	1915.4	1865.48	1936.18	1943.68	-0.0647671	0.375505	0.977236	no	down
9416	Nuf2	5188	4763	5608	5007	4942.14	5363.34	5123.23	5086.29	5128.75	-0.0130318	0.848619	0.999956	no	down
9417	Nufip1	2156	1649	2004	1942	2053.83	1856.84	1830.77	1972.75	1928.55	-0.0410453	0.682439	0.999956	no	down
9418	Nufip2	5817	4734	6852	5268	5541.33	5330.68	6259.69	5351.42	5620.78	0.0949686	0.422212	0.999956	no	up
9419	Nuggc	12	16	12	6	11.4313	18.0167	10.9627	6.09502	11.6264	-0.769889	0.279363	0.901802	no	down
9420	Numa1	18930	16206	21066	15751	18032.9	18248.6	19245	16000.4	17881.7	-0.0417485	0.749252	0.999956	no	down
9421	Numb	2670	2273	3022	2658	2543.47	2559.49	2760.77	2700.09	2640.96	0.0982932	0.0244284	0.293915	no	up
9422	Numbl	2878	2121	2937	2792	2741.61	2388.34	2683.12	2836.21	2662.32	0.104879	0.351844	0.959099	no	up
9423	Nup107	5379	4470	5134	4483	5124.09	5033.41	4690.2	4553.99	4850.42	-0.135908	0.000692727	0.0227358	no	down
9424	Nup133	0	4448	0	4792	0	5008.64	0	4867.89	2469.13	-0.041248	0.992786	0.999956	no	down
9425	Nup153	9732	8397	10885	8910	9270.8	9455.38	9944.06	9051.1	9430.33	0.0207543	0.785081	0.999956	no	up
9426	Nup155	6699	6017	7988	6232	6381.53	6775.4	7297.49	6330.69	6696.28	0.0509865	0.652861	0.999956	no	up
9427	Nup160	3303	3124	3732	3406	3146.47	3517.76	3409.39	3459.94	3383.39	0.0442382	0.619045	0.999956	no	up
9428	Nup188	8332	6547	8682	6879	7937.14	7372.2	7931.5	6987.93	7557.19	-0.0372157	0.731192	0.999956	no	down
9429	Nup205	9107	7580	9805	7983	8675.42	8535.4	8957.42	8109.42	8569.41	-0.0120164	0.879461	0.999956	no	down
9430	Nup210	6766	4963	6918	4464	6445.36	5588.55	6319.98	4534.69	5722.15	-0.14876	0.528026	0.999956	no	down
9431	Nup210l	252	226	312	289	240.058	254.486	285.03	293.577	268.287	0.227813	0.068339	0.515119	no	up
9432	Nup214	3502	3047	4748	3438	3336.04	3431.05	4337.57	3492.44	3649.28	0.210701	0.172872	0.773207	no	up
9433	Nup35	1900	1443	1615	1659	1809.96	1624.88	1475.39	1685.27	1648.88	-0.120882	0.351656	0.959038	no	down
9434	Nup37	2207	1865	1858	1998	2102.41	2100.07	1697.39	2029.64	1982.38	-0.173634	0.191765	0.799061	no	down
9435	Nup43	1852	1620	1583	1673	1764.23	1824.19	1446.16	1699.49	1683.52	-0.190334	0.129241	0.691042	no	down
9436	Nup50	8219	6402	8249	7078	7829.5	7208.92	7535.93	7190.09	7441.11	-0.0304497	0.687467	0.999956	no	down
9437	Nup54	2993	2633	3237	2750	2851.16	2964.87	2957.18	2793.55	2891.69	-0.0154709	0.806595	0.999956	no	down
9438	Nup62	5879	4655	5176	4868	5600.39	5241.73	4728.57	4945.09	5128.94	-0.165025	0.0138429	0.210567	no	down
9439	Nup62-il4i1	6	7	11	3	5.71566	7.8823	10.0491	3.04751	6.67365	-0.0361292	0.971564	0.999956	no	down
9440	Nup85	5976	4781	5479	4964	5692.8	5383.61	5005.38	5042.61	5281.1	-0.14111	0.00671771	0.129967	no	down
9441	Nup88	6399	5804	7111	6268	6095.75	6535.55	6496.3	6367.26	6373.72	0.0267295	0.663486	0.999956	no	up
9442	Nup93	0	5385	0	5890	0	6063.74	0	5983.27	3011.75	-0.0193906	0.996609	0.999956	no	down
9443	Nup98	2982	3059	4495	2969	2840.68	3444.56	4106.44	3016.02	3351.92	0.180658	0.451428	0.999956	no	up
9444	Nupl1	2882	2463	3328	2512	2745.42	2773.44	3040.32	2551.78	2777.74	0.0193329	0.88131	0.999956	no	up
9445	Nupl2	914	792	917	768	870.685	891.826	837.731	780.162	845.101	-0.122032	0.142604	0.721328	no	down
9446	Nupr1	52	35	0	72	49.5357	39.4115	0	73.1402	40.5218	-0.283098	0.90867	0.999956	no	down
9447	Nupr1l	55	63	65	54	52.3935	70.9407	59.3812	54.8551	59.3926	-0.103002	0.742972	0.999956	no	down
9448	Nus1	5048	4326	4920	4866	4808.77	4871.26	4494.7	4943.06	4779.45	-0.0367679	0.635612	0.999956	no	down
9449	Nusap1	8019	6628	7798	7844	7638.98	7463.41	7123.91	7968.22	7548.63	-0.00117827	0.989337	0.999956	no	down
9450	Nutf2	0	706	0	1020	0	794.986	0	1036.15	457.785	0.382143	0.933251	0.999956	no	up
9451	Nvl	4607	4514	5758	4753	4388.67	5082.96	5260.26	4828.27	4890.04	0.0913791	0.460223	0.999956	no	up
9452	Nwd1	0	115	0	206	0	129.495	0	209.262	84.6893	0.692455	0.879432	0.999956	no	up
9453	Nxf1	8233	7304	9340	7944	7842.84	8224.61	8532.62	8069.8	8167.47	0.0475922	0.43901	0.999956	no	up
9454	Nxn	11725	9619	8229	8171	11169.3	10831.4	7517.66	8300.39	9454.7	-0.476184	3.52698e-09	6.23209e-07	no	down
9455	Nxnl2	19	14	18	43	18.0996	15.7646	16.444	43.6809	23.4973	0.822247	0.280511	0.902721	no	up
9456	Nxpe2	0	17	0	12	0	19.1427	0	12.19	7.83319	-0.650978	0.874763	0.999956	no	down
9457	Nxpe3	386	323	435	402	367.707	363.712	397.397	408.366	384.296	0.138779	0.173814	0.774794	no	up
9458	Nxpe4	0	284	0	327	0	319.796	0	332.178	162.994	0.0547618	0.990426	0.999956	no	up
9459	Nxph1	32	32	33	2	30.4835	36.0334	30.1474	2.03167	24.674	-1.04319	0.461467	0.999956	no	down
9460	Nxph3	214	82	220	221	203.858	92.3355	200.982	224.5	180.419	0.520043	0.322598	0.936595	no	up
9461	Nxph4	1802	910	1744	1485	1716.6	1024.7	1593.24	1508.52	1460.77	0.177817	0.593047	0.999956	no	up
9462	Nxt1	2520	1975	2084	2149	2400.58	2223.93	1903.85	2183.03	2177.85	-0.178966	0.132452	0.69954	no	down
9463	Nyap1	4075	3007	4182	3239	3881.88	3386.01	3820.49	3290.29	3594.67	-0.0316079	0.827094	0.999956	no	down
9464	Nyap2	49	65	105	59	46.6779	73.1928	95.9234	59.9343	68.9321	0.384688	0.429621	0.999956	no	up
9465	Nynrin	11022	9101	12622	9351	10499.7	10248.1	11530.9	9499.08	10444.4	0.01955	0.886988	0.999956	no	up
9466	Oacyl	15	5	14	12	14.2891	5.63021	12.7898	12.19	11.2248	0.30908	0.687722	0.999956	no	up
9467	Oaf	0	1499	0	1326	0	1687.94	0	1347	758.734	-0.325366	0.943147	0.999956	no	down
9468	Oard1	1729	1503	1821	1692	1647.06	1692.44	1663.59	1718.79	1680.47	0.0185838	0.743759	0.999956	no	up
9469	Oas1a	26	27	20	24	24.7679	30.4031	18.2711	24.3801	24.4555	-0.371247	0.396847	0.992346	no	down
9470	Oas1b	22	6	7	12	20.9574	6.75625	6.3949	12.19	11.5746	-0.592001	0.544994	0.999956	no	down
9471	Oas1c	43	42	43	62	40.9622	47.2938	39.2829	62.9818	47.6302	0.210855	0.619816	0.999956	no	up
9472	Oas1g	11	12	13	5	10.4787	13.5125	11.8762	5.07918	10.2367	-0.484539	0.531978	0.999956	no	down
9473	Oas2	33	16	21	23	31.4361	18.0167	19.1847	23.3642	23.0004	-0.2292	0.670734	0.999956	no	down
9474	Oas3	10	9	4	2	9.5261	10.1344	3.65423	2.03167	6.33659	-1.77328	0.0433437	0.406324	no	down
9475	Oasl2	39	38	42	18	37.1518	42.7896	38.3694	18.285	34.149	-0.489613	0.391864	0.989657	no	down
9476	Oat	4616	3878	0	4679	4397.25	4366.79	0	4753.1	3379.28	-0.882769	0.815981	0.999956	no	down
9477	Oaz2	0	6604	0	7980	0	7436.38	0	8106.37	3885.69	0.124358	0.978253	0.999956	no	up
9478	Oaz3	238	227	249	224	226.721	255.612	227.476	227.547	234.339	-0.0810454	0.577557	0.999956	no	down
9479	Obfc1	1814	1547	1819	1846	1728.03	1741.99	1661.76	1875.23	1751.75	0.0270995	0.783836	0.999956	no	up
9480	Obox6	20	19	24	24	19.0522	21.3948	21.9254	24.3801	21.6881	0.197007	0.642367	0.999956	no	up
9481	Obscn	24	36	31	12	22.8626	40.5375	28.3203	12.19	25.9776	-0.636633	0.391784	0.989657	no	down
9482	Obsl1	6193	4618	5554	5362	5899.51	5200.06	5073.89	5446.91	5405.1	-0.0776022	0.472065	0.999956	no	down
9483	Oc90	8	5	8	7	7.62088	5.63021	7.30845	7.11085	6.9176	0.112278	0.879781	0.999956	no	up
9484	Oca2	31	20	12	40	29.5309	22.5208	10.9627	40.6334	25.912	-0.0185575	0.983606	0.999956	no	down
9485	Ocel1	0	76	0	158	0	85.5792	0	160.502	61.5203	0.907374	0.842486	0.999956	no	up
9486	Ociad1	7759	6819	8178	7270	7391.3	7678.48	7471.07	7385.13	7481.49	-0.020116	0.617433	0.999956	no	down
9487	Ociad2	659	445	485	424	627.77	501.089	443.075	430.714	500.662	-0.370988	0.0381039	0.379578	no	down
9488	Ocln	434	447	465	606	413.433	503.341	424.804	615.597	489.293	0.182513	0.534121	0.999956	no	up
9489	Ocm	6	0	0	5	5.71566	0	0	5.07918	NA	NA	NA	NA	NA	NA
9490	Odc1	30732	24118	30719	26497	29275.6	27157.9	28063.5	26916.6	27853.4	-0.0376902	0.580829	0.999956	no	down
9491	Odf2	11592	9819	12676	9600	11042.7	11056.6	11580.2	9752.02	10857.9	-0.0508787	0.679646	0.999956	no	down
9492	Odf2l	1886	2058	2230	2024	1796.62	2317.4	2037.23	2056.05	2051.83	-0.00679921	0.969658	0.999956	no	down
9493	Odf3b	79	40	68	95	75.2562	45.0417	62.1219	96.5044	69.731	0.393044	0.431143	0.999956	no	up
9494	Ogdh	6349	5194	6938	5836	6048.12	5848.66	6338.26	5928.42	6040.86	0.0441998	0.48535	0.999956	no	up
9495	Ogdhl	1733	1425	1759	1554	1650.87	1604.61	1606.95	1578.61	1610.26	-0.0317821	0.563531	0.999956	no	down
9496	Ogfod1	0	1595	0	1738	0	1796.04	0	1765.52	890.39	-0.0248028	0.995662	0.999956	no	down
9497	Ogfod2	654	498	521	572	623.007	560.769	475.963	581.058	560.199	-0.1651	0.344067	0.957406	no	down
9498	Ogfod3	669	468	606	649	637.296	526.988	553.615	659.277	594.294	0.0572907	0.767086	0.999956	no	up
9499	Ogfr	9102	7665	8183	7659	8670.65	8631.11	7475.63	7780.29	8139.42	-0.181842	5.91117e-06	0.000453667	no	down
9500	Ogfrl1	1528	1871	2808	2645	1455.59	2106.83	2565.27	2686.89	2203.64	0.56047	0.0229828	0.285891	no	up
9501	Ogg1	642	515	559	668	611.575	579.912	510.678	678.578	595.186	-0.00377011	0.985848	0.999956	no	down
9502	Ogn	352	307	474	1105	335.319	345.695	433.026	1122.5	559.135	1.19142	0.0404854	0.39124	no	up
9503	Oip5	895	735	907	876	852.586	827.641	828.596	889.872	849.674	0.0309244	0.714248	0.999956	no	up
9504	Oit3	14	10	11	13	13.3365	11.2604	10.0491	13.2059	11.963	-0.0915258	0.874866	0.999956	no	down
9505	Ola1	5416	4893	5298	5092	5159.33	5509.73	4840.02	5172.64	5170.43	-0.091506	0.226476	0.851888	no	down
9506	Olfm1	4147	3132	4823	4649	3950.47	3526.76	4406.08	4722.62	4151.49	0.287406	0.00447602	0.0953092	no	up
9507	Olfm2	0	672	0	912	0	756.7	0	926.442	420.786	0.291898	0.94899	0.999956	no	up
9508	Olfm3	10	26	10	6	9.5261	29.2771	9.13557	6.09502	13.5084	-1.33657	0.156142	0.745438	no	down
9509	Olfm4	4	2	7	12	3.81044	2.25208	6.3949	12.19	6.16186	1.59092	0.104417	0.633928	no	up
9510	Olfml1	183	134	0	204	174.328	150.89	0	207.231	133.112	-0.650356	0.835655	0.999956	no	down
9511	Olfml2a	118	93	95	90	112.408	104.722	86.7879	91.4252	98.8358	-0.288168	0.153354	0.742392	no	down
9512	Olfml2b	463	363	538	397	441.058	408.753	491.493	403.287	436.148	0.0747668	0.663209	0.999956	no	up
9513	Olfml3	246	194	271	232	234.342	218.452	247.574	235.674	234.011	0.0926831	0.496853	0.999956	no	up
9514	Olfr1372-ps1	45	77	52	59	42.8674	86.7053	47.5049	59.9343	59.253	-0.266728	0.625024	0.999956	no	down
9515	Olfr1417	0	5	6	0	0	5.63021	5.48134	0	NA	NA	NA	NA	NA	NA
9516	Olfr1420	8	0	5	9	7.62088	0	4.56778	9.14252	NA	NA	NA	NA	NA	NA
9517	Olfr461	2	3	6	5	1.90522	3.37813	5.48134	5.07918	NA	NA	NA	NA	NA	NA
9518	Olfr543	6	3	11	9	5.71566	3.37813	10.0491	9.14252	7.07136	1.05977	0.176875	0.779912	no	up
9519	Olfr574	10	0	18	13	9.5261	0	16.444	13.2059	9.794	1.62411	0.393056	0.990023	no	up
9520	Olfr856-ps1	0	7	0	16	0	7.8823	0	16.2534	6.03392	1.04681	0.797434	0.999956	no	up
9521	Olfr876	0	8	0	6	0	9.00834	0	6.09502	NA	NA	NA	NA	NA	NA
9522	Olig1	12	35	0	3	11.4313	39.4115	0	3.04751	13.4726	-4.0874	0.0160691	0.228853	no	down
9523	Olig2	11	155	8	6	10.4787	174.537	7.30845	6.09502	49.6047	-3.78494	0.0121474	0.192684	no	down
9524	Oma1	424	415	379	357	403.907	467.308	346.238	362.653	395.026	-0.295723	0.0357463	0.365792	no	down
9525	Omd	32	7	46	36	30.4835	7.8823	42.0236	36.5701	29.2399	1.02491	0.238539	0.863155	no	up
9526	Omg	7	23	35	12	6.66827	25.899	31.9745	12.19	19.1829	0.449963	0.680198	0.999956	no	up
9527	Omp	12	2	0	8	11.4313	2.25208	0	8.12669	NA	NA	NA	NA	NA	NA
9528	Onecut2	440	388	529	333	419.148	436.904	483.271	338.273	419.399	-0.0581944	0.822623	0.999956	no	down
9529	Ooep	0	252	0	478	0	283.763	0	485.57	192.333	0.774961	0.86515	0.999956	no	up
9530	Opa1	5493	5125	6631	5340	5232.69	5770.97	6057.79	5424.56	5621.5	0.0617517	0.573132	0.999956	no	up
9531	Opa3	2647	2126	2757	2440	2521.56	2393.97	2518.68	2478.64	2478.21	0.0231008	0.679822	0.999956	no	up
9532	Opcml	0	86	0	81	0	96.8396	0	82.2827	44.7806	-0.234981	0.958967	0.999956	no	down
9533	Oplah	609	538	698	637	580.139	605.811	637.663	647.087	617.675	0.116487	0.16513	0.758331	no	up
9534	Opn1sw	38	39	68	20	36.1992	43.9157	62.1219	20.3167	40.6383	0.0454678	0.953042	0.999956	no	up
9535	Opn3	252	228	221	228	240.058	256.738	201.896	231.611	232.575	-0.197097	0.212161	0.832118	no	down
9536	Opn4	8	17	10	13	7.62088	19.1427	9.13557	13.2059	12.2763	-0.251334	0.757684	0.999956	no	down
9537	Oprd1	19	19	37	14	18.0996	21.3948	33.8016	14.2217	21.8794	0.289801	0.677137	0.999956	no	up
9538	Oprk1	23	24	17	5	21.91	27.025	15.5305	5.07918	17.3862	-1.2346	0.11865	0.665469	no	down
9539	Oprl1	699	742	947	814	665.874	835.523	865.138	826.89	798.357	0.173898	0.31278	0.929606	no	up
9540	Optc	868	955	482	849	826.865	1075.37	440.334	862.445	801.254	-0.546302	0.226875	0.852311	no	down
9541	Optn	304	278	459	305	289.593	313.04	419.322	309.83	332.946	0.27665	0.246046	0.869292	no	up
9542	Orai1	719	390	570	573	684.926	439.157	520.727	582.074	556.721	-0.028772	0.926585	0.999956	no	down
9543	Orai2	1092	837	1116	920	1040.25	942.497	1019.53	934.569	984.211	-0.0214915	0.845491	0.999956	no	down
9544	Orai3	575	413	0	504	547.751	465.056	0	511.981	381.197	-0.984292	0.76872	0.999956	no	down
9545	Oraov1	1525	1168	0	1429	1452.73	1315.22	0	1451.63	1054.89	-0.931155	0.794022	0.999956	no	down
9546	Orc1	867	744	918	631	825.913	837.776	838.645	640.992	785.831	-0.168363	0.390331	0.989409	no	down
9547	Orc2	5009	4580	5541	5104	4771.62	5157.27	5062.02	5184.83	5043.94	0.0458372	0.49888	0.999956	no	up
9548	Orc3	4570	4382	5421	4974	4353.43	4934.32	4952.39	5052.77	4823.23	0.107684	0.265828	0.888394	no	up
9549	Orc4	2633	2486	2828	2850	2508.22	2799.34	2583.54	2895.13	2696.56	0.0459298	0.699096	0.999956	no	up
9550	Orc5	1860	1699	1808	1758	1771.85	1913.15	1651.71	1785.84	1780.64	-0.100051	0.272042	0.896251	no	down
9551	Orc6	0	2601	0	2592	0	2928.84	0	2633.05	1390.47	-0.153696	0.973125	0.999956	no	down
9552	ORF63	11	4	6	0	10.4787	4.50417	5.48134	0	NA	NA	NA	NA	NA	NA
9553	Orm2	70	80	127	133	66.6827	90.0834	116.022	135.106	101.973	0.684339	0.0158456	0.228021	no	up
9554	Orm3	1	5	3	6	0.95261	5.63021	2.74067	6.09502	NA	NA	NA	NA	NA	NA
9555	Ormdl1	2081	2005	2218	2463	1982.38	2257.72	2026.27	2502	2192.09	0.0948905	0.586743	0.999956	no	up
9556	Ormdl2	674	529	581	723	642.059	595.676	530.776	734.449	625.74	0.0307241	0.897403	0.999956	no	up
9557	Ormdl3	5107	4087	4412	4248	4864.98	4602.14	4030.61	4315.27	4453.25	-0.182388	0.0120348	0.191498	no	down
9558	Os9	6571	5187	6786	6207	6259.6	5840.78	6199.4	6305.29	6151.27	0.0469579	0.439227	0.999956	no	up
9559	Osbp	5269	3856	5230	4437	5019.3	4342.02	4777.9	4507.26	4661.62	-0.012014	0.91707	0.999956	no	down
9560	Osbp2	151	131	140	120	143.844	147.512	127.898	121.9	135.288	-0.220231	0.195928	0.806538	no	down
9561	Osbpl11	2913	2188	2854	2653	2774.95	2463.78	2607.29	2695.01	2635.26	0.0166743	0.86354	0.999956	no	up
9562	Osbpl1a	1958	2012	2144	1915	1865.21	2265.6	1958.67	1945.33	2008.7	-0.0808609	0.571016	0.999956	no	down
9563	Osbpl2	2157	1823	2565	2312	2054.78	2052.78	2343.27	2348.61	2199.86	0.191819	1.74549e-05	0.00113353	no	up
9564	Osbpl3	3301	2667	3810	3132	3144.56	3003.16	3480.65	3181.6	3202.49	0.11598	0.159668	0.752221	no	up
9565	Osbpl5	2827	2166	0	2575	2693.03	2439.01	0	2615.78	1936.95	-0.972357	0.791699	0.999956	no	down
9566	Osbpl6	448	383	610	417	426.769	431.274	557.27	423.604	459.729	0.194075	0.352995	0.959763	no	up
9567	Osbpl7	908	707	904	833	864.97	796.112	825.855	846.191	833.282	0.00755114	0.931701	0.999956	no	up
9568	Osbpl8	2361	2389	3257	2439	2249.11	2690.12	2975.45	2477.62	2598.08	0.143242	0.422089	0.999956	no	up
9569	Osbpl9	4856	4414	5702	5010	4625.87	4970.35	5209.1	5089.34	4973.67	0.102444	0.109573	0.647509	no	up
9570	Oscar	16	9	1	7	15.2418	10.1344	0.913557	7.11085	8.35014	-1.68167	0.174945	0.776587	no	down
9571	Oscp1	1420	1153	1460	1424	1352.71	1298.33	1333.79	1446.55	1357.84	0.0674805	0.417781	0.999956	no	up
9572	Osgep	2048	1840	2078	1854	1950.94	2071.92	1898.37	1883.36	1951.15	-0.0880857	0.156363	0.745558	no	down
9573	Osgepl1	770	771	830	849	733.51	868.179	758.252	862.445	805.596	0.0175967	0.913186	0.999956	no	up
9574	Osgin1	0	5	0	5	0	5.63021	0	5.07918	NA	NA	NA	NA	NA	NA
9575	Osgin2	1102	1044	1129	1171	1049.78	1175.59	1031.41	1189.54	1111.58	-0.00269602	0.984617	0.999956	no	down
9576	Osmr	46	45	66	68	43.8201	50.6719	60.2947	69.0768	55.9659	0.455609	0.108617	0.645752	no	up
9577	Osr1	1447	1127	1620	1225	1378.43	1269.05	1479.96	1244.4	1342.96	0.0413808	0.774475	0.999956	no	up
9578	Osr2	8	10	7	2	7.62088	11.2604	6.3949	2.03167	6.82697	-1.13993	0.239508	0.864093	no	down
9579	Ost4	3066	2410	2597	2871	2920.7	2713.76	2372.51	2916.46	2730.86	-0.0916763	0.55671	0.999956	no	down
9580	Ostc	4893	4013	5051	5418	4661.12	4518.81	4614.37	5503.8	4824.53	0.140182	0.279256	0.901802	no	up
9581	Ostf1	899	695	1023	964	856.396	782.599	934.568	979.266	888.207	0.221647	0.0183529	0.247903	no	up
9582	Ostm1	922	707	1002	1074	878.306	796.112	915.384	1091.01	920.202	0.259738	0.092024	0.597315	no	up
9583	Otoa	20	14	0	14	19.0522	15.7646	0	14.2217	12.2596	-1.29671	0.542746	0.999956	no	down
9584	Otor	10	12	6	16	9.5261	13.5125	5.48134	16.2534	11.1933	-0.0880302	0.921255	0.999956	no	down
9585	Otos	7	3	11	10	6.66827	3.37813	10.0491	10.1584	7.56347	0.984986	0.205499	0.822375	no	up
9586	Otub1	7528	6060	7008	6900	7171.25	6823.82	6402.2	7009.27	6851.63	-0.0617473	0.447327	0.999956	no	down
9587	Otub2	702	569	765	723	668.732	640.718	698.871	734.449	685.693	0.128529	0.133403	0.701693	no	up
9588	Otud1	256	170	129	265	243.868	191.427	117.849	269.197	205.585	-0.170945	0.759972	0.999956	no	down
9589	Otud3	573	560	653	527	545.845	630.584	596.552	535.345	577.082	-0.0535166	0.715786	0.999956	no	down
9590	Otud4	0	7589	0	6867	0	8545.54	0	6975.74	3880.32	-0.292918	0.948806	0.999956	no	down
9591	Otud6b	3979	3284	4054	3667	3790.43	3697.92	3703.56	3725.07	3729.25	-0.012188	0.755122	0.999956	no	down
9592	Otud7a	308	189	247	230	293.404	212.822	225.648	233.642	241.379	-0.143181	0.566521	0.999956	no	down
9593	Otud7b	3663	2880	4129	3256	3489.41	3243	3772.08	3307.56	3453.01	0.0725544	0.521055	0.999956	no	up
9594	Otx1	5893	4597	5152	4583	5613.73	5176.42	4706.64	4655.58	5038.09	-0.205173	0.00272084	0.0654208	no	down
9595	Otx2	4183	4212	2727	4049	3984.77	4742.89	2491.27	4113.12	3833.01	-0.402227	0.224945	0.850492	no	down
9596	Otx2os1	60	52	19	61	57.1566	58.5542	17.3576	61.966	48.7586	-0.547823	0.505097	0.999956	no	down
9597	Ovca2	1252	1061	1221	1318	1192.67	1194.73	1115.45	1338.87	1210.43	0.0393095	0.778433	0.999956	no	up
9598	Ovgp1	182	209	212	194	173.375	235.343	193.674	197.072	199.866	-0.06176	0.800721	0.999956	no	down
9599	Ovol1	17	19	8	20	16.1944	21.3948	7.30845	20.3167	16.3036	-0.449377	0.571608	0.999956	no	down
9600	Oxa1l	3372	2640	3087	2904	3212.2	2972.75	2820.15	2949.99	2988.77	-0.10094	0.180768	0.785559	no	down
9601	Oxct1	10713	8579	10690	10416	10205.3	9660.32	9765.92	10580.9	10053.1	0.0343068	0.654282	0.999956	no	up
9602	Oxct2b	21	8	24	25	20.0048	9.00834	21.9254	25.3959	19.0836	0.689119	0.278143	0.900824	no	up
9603	Oxld1	186	152	207	209	177.185	171.158	189.106	212.31	187.44	0.201808	0.207192	0.824249	no	up
9604	Oxnad1	1202	1185	1180	1049	1145.04	1334.36	1078	1065.61	1155.75	-0.208813	0.0875424	0.580438	no	down
9605	Oxr1	3185	3213	3840	3528	3034.06	3617.97	3508.06	3583.87	3435.99	0.0927642	0.472895	0.999956	no	up
9606	Oxsm	405	385	413	334	385.807	433.526	377.299	339.289	383.98	-0.190374	0.18279	0.785559	no	down
9607	Oxtr	7	3	12	2	6.66827	3.37813	10.9627	2.03167	NA	NA	NA	NA	NA	NA
9608	P2rx1	43	40	42	45	40.9622	45.0417	38.3694	45.7126	42.5215	-0.0330015	0.91697	0.999956	no	down
9609	P2rx2	18	18	19	13	17.147	20.2688	17.3576	13.2059	16.9948	-0.28169	0.571735	0.999956	no	down
9610	P2rx3	100	88	135	91	95.261	99.0917	123.33	92.4411	102.531	0.154448	0.564183	0.999956	no	up
9611	P2rx4	357	325	360	253	340.082	365.964	328.88	257.006	322.983	-0.266925	0.18781	0.793402	no	down
9612	P2rx5	20	20	41	37	19.0522	22.5208	37.4558	37.5859	29.1537	0.858237	0.0229902	0.285891	no	up
9613	P2rx6	220	212	193	184	209.574	238.721	176.316	186.914	202.881	-0.301523	0.0630609	0.496257	no	down
9614	P2rx7	118	70	89	93	112.408	78.823	81.3065	94.4727	91.7526	-0.127465	0.690822	0.999956	no	down
9615	P2ry1	421	384	453	376	401.049	432.4	413.841	381.954	407.311	-0.0639208	0.589346	0.999956	no	down
9616	P2ry12	175	151	179	164	166.707	170.032	163.527	166.597	166.716	-0.0283536	0.852084	0.999956	no	down
9617	P2ry13	95	67	102	82	90.4979	75.4448	93.1828	83.2985	85.606	0.0858545	0.723713	0.999956	no	up
9618	P2ry14	13	14	19	23	12.3839	15.7646	17.3576	23.3642	17.2176	0.535654	0.301269	0.923564	no	up
9619	P2ry2	10	0	7	4	9.5261	0	6.3949	4.06334	NA	NA	NA	NA	NA	NA
9620	P2ry6	105	86	130	122	100.024	96.8396	118.762	123.932	109.89	0.300015	0.11229	0.653799	no	up
9621	P4ha1	4677	3500	5384	5193	4455.36	3941.15	4918.59	5275.24	4647.58	0.279403	0.0083309	0.15125	no	up
9622	P4ha2	375	210	422	243	357.229	236.469	385.521	246.848	306.517	0.0906174	0.825491	0.999956	no	up
9623	P4ha3	160	122	332	334	152.418	137.377	303.301	339.289	233.096	1.14475	3.8112e-12	1.11375e-09	yes	up
9624	P4hb	26100	21057	25706	24340	24863.1	23711.1	23483.9	24725.4	24195.9	-0.0110023	0.849298	0.999956	no	down
9625	Pa2g4	19107	15540	18064	17214	18201.5	17498.7	16502.5	17486.6	17422.3	-0.0710232	0.222312	0.846255	no	down
9626	Pabpc1	51801	40671	49003	46124	49346.1	45797.3	44767	46854.4	46691.2	-0.0544776	0.430072	0.999956	no	down
9627	Pabpc1l	32	41	57	39	30.4835	46.1677	52.0727	39.6176	42.0854	0.268385	0.531123	0.999956	no	up
9628	Pabpc4	12042	9492	10214	9483	11471.3	10688.4	9331.07	9633.17	10281	-0.224925	0.000430135	0.0159035	no	down
9629	Pabpc4l	457	553	539	523	435.343	622.701	492.407	531.282	520.433	-0.0464988	0.857883	0.999956	no	down
9630	Pabpn1	26499	22211	23594	22439	25243.2	25010.5	21554.5	22794.3	23650.6	-0.180437	0.000226331	0.00958028	no	down
9631	Pacrg	297	222	283	434	282.925	249.981	258.537	440.873	308.079	0.391028	0.301265	0.923564	no	up
9632	Pacrgl	990	888	936	905	943.084	999.926	855.089	919.331	929.357	-0.130745	0.144772	0.72678	no	down
9633	Pacs1	3675	2782	3774	2942	3500.84	3132.65	3447.76	2988.59	3267.46	-0.0435795	0.741373	0.999956	no	down
9634	Pacs2	8026	6015	8352	6430	7645.65	6773.15	7630.03	6531.82	7145.16	-0.0259665	0.852139	0.999956	no	down
9635	Pacsin1	151	129	134	121	143.844	145.259	122.417	122.916	133.609	-0.236618	0.162027	0.75655	no	down
9636	Pacsin2	3484	2972	3490	3049	3318.89	3346.6	3188.31	3097.28	3237.77	-0.084091	0.0480933	0.431867	no	down
9637	Pacsin3	1485	1232	1377	1217	1414.63	1387.28	1257.97	1236.27	1324.04	-0.168039	0.00379618	0.0843373	no	down
9638	Padi1	12	5	8	5	11.4313	5.63021	7.30845	5.07918	7.36229	-0.471121	0.574784	0.999956	no	down
9639	Padi2	6	12	7	6	5.71566	13.5125	6.3949	6.09502	7.92952	-0.605571	0.481026	0.999956	no	down
9640	Padi3	13	8	8	7	12.3839	9.00834	7.30845	7.11085	8.95289	-0.577701	0.389854	0.989067	no	down
9641	Padi4	114	66	71	86	108.598	74.3188	64.8625	87.3619	83.7852	-0.270725	0.477155	0.999956	no	down
9642	Paf1	5299	4386	5292	4909	5047.88	4938.82	4834.54	4986.74	4952	-0.0247023	0.553782	0.999956	no	down
9643	Pafah1b1	19732	17435	22144	19558	18796.9	19632.5	20229.8	19867.7	19631.7	0.0615008	0.148817	0.734416	no	up
9644	Pafah1b2	0	13726	0	16041	0	15456.1	0	16295	7937.77	0.0761232	0.986687	0.999956	no	up
9645	Pafah1b3	5658	4615	5203	5681	5389.87	5196.69	4753.24	5770.96	5277.69	-0.00871145	0.950505	0.999956	no	down
9646	Pafah2	662	514	573	509	630.628	578.786	523.468	517.06	562.485	-0.218706	0.0275323	0.315094	no	down
9647	Pag1	1805	1356	2566	2043	1719.46	1526.91	2344.19	2075.35	1916.48	0.444756	0.000520146	0.0184676	no	up
9648	Pagr1a	3886	3003	0	3478	3701.84	3381.51	0	3533.08	2654.11	-1.00357	0.788381	0.999956	no	down
9649	Pah	14	8	1	7	13.3365	9.00834	0.913557	7.11085	7.59232	-1.49798	0.23312	0.857877	no	down
9650	Paics	23522	20679	22840	22067	22407.3	23285.4	20865.6	22416.4	22243.7	-0.0782026	0.232087	0.857511	no	down
9651	Paip1	9317	8144	9440	9407	8875.47	9170.49	8623.97	9555.97	9056.47	0.0106154	0.898922	0.999956	no	up
9652	Paip2	9933	8426	9495	10141	9462.27	9488.03	8674.22	10301.6	9481.53	0.00185179	0.988042	0.999956	no	up
9653	Paip2b	7679	6362	7561	6490	7315.09	7163.88	6907.4	6592.77	6994.79	-0.100913	0.0340391	0.355748	no	down
9654	Pak1	5289	4649	6000	5075	5038.35	5234.97	5481.34	5155.37	5227.51	0.050628	0.415576	0.999956	no	up
9655	Pak1ip1	4123	3243	4016	3889	3927.61	3651.76	3668.84	3950.59	3799.7	0.0070311	0.932732	0.999956	no	up
9656	Pak2	9304	7833	9621	7759	8863.08	8820.29	8789.33	7881.87	8588.64	-0.084905	0.314849	0.931654	no	down
9657	Pak4	3533	2676	2851	2720	3365.57	3013.29	2604.55	2763.07	2936.62	-0.24966	0.0109306	0.178604	no	down
9658	Pak6	199	184	296	244	189.569	207.192	270.413	247.864	228.759	0.389147	0.0090728	0.158334	no	up
9659	Pak7	526	378	856	619	501.073	425.644	782.004	628.802	584.381	0.605824	0.00291179	0.0687602	no	up
9660	Palb2	734	701	0	612	699.216	789.356	0	621.692	527.566	-1.25973	0.710118	0.999956	no	down
9661	Pald1	3573	3006	3986	3050	3403.67	3384.88	3641.44	3098.3	3382.07	-0.0101727	0.932461	0.999956	no	down
9662	Palld	0	2431	0	2290	0	2737.41	0	2326.26	1265.92	-0.234977	0.958924	0.999956	no	down
9663	Palm	9051	6706	8590	7668	8622.07	7551.24	7847.45	7789.43	7952.55	-0.0488701	0.62346	0.999956	no	down
9664	Palm2	137	166	225	187	130.508	186.923	205.55	189.961	178.236	0.321308	0.252364	0.875021	no	up
9665	Palm3	0	204	0	273	0	229.713	0	277.323	126.759	0.271714	0.952526	0.999956	no	up
9666	Palmd	805	878	1042	830	766.851	988.665	951.926	843.144	887.646	0.0333142	0.86911	0.999956	no	up
9667	Pam	6833	5142	8553	7036	6509.18	5790.11	7813.65	7147.42	6815.09	0.282507	0.00939171	0.162178	no	up
9668	Pam16	1119	785	944	1024	1065.97	883.943	862.397	1040.22	963.132	-0.0365174	0.848843	0.999956	no	down
9669	Pamr1	119	74	173	153	113.361	83.3271	158.045	155.423	127.539	0.666637	0.00808753	0.148249	no	up
9670	Pan2	3932	3369	4570	3533	3745.66	3793.64	4174.95	3588.95	3825.8	0.0426176	0.707391	0.999956	no	up
9671	Pan3	3662	3013	4432	3145	3488.46	3392.77	4048.88	3194.8	3531.23	0.0742016	0.655954	0.999956	no	up
9672	Pank1	2034	1521	1722	1638	1937.61	1712.71	1573.14	1663.94	1721.85	-0.174319	0.104961	0.635827	no	down
9673	Pank2	5094	4366	5162	4401	4852.59	4916.3	4715.78	4470.69	4738.84	-0.0882205	0.0879036	0.581185	no	down
9674	Pank3	7652	6746	8918	6965	7289.37	7596.28	8147.1	7075.3	7527.01	0.0324545	0.765062	0.999956	no	up
9675	Pank4	1779	1378	1668	1542	1694.69	1551.69	1523.81	1566.42	1584.15	-0.0723763	0.375879	0.977236	no	down
9676	Panx1	0	2481	0	2858	0	2793.71	0	2903.26	1424.24	0.0554069	0.99031	0.999956	no	up
9677	Panx2	349	192	313	309	332.461	216.2	285.943	313.893	287.124	0.126379	0.686784	0.999956	no	up
9678	Paox	592	499	0	559	563.945	561.895	0	567.852	423.423	-0.98749	0.769432	0.999956	no	down
9679	Papd4	2378	2468	2733	2327	2265.31	2779.07	2496.75	2363.85	2476.24	-0.0530114	0.727029	0.999956	no	down
9680	Papd5	0	3294	0	3217	0	3709.18	0	3267.94	1744.28	-0.182807	0.968037	0.999956	no	down
9681	Papd7	3260	2287	3025	2329	3105.51	2575.26	2763.51	2365.88	2702.54	-0.147433	0.387463	0.986688	no	down
9682	Papln	29	20	19	24	27.6257	22.5208	17.3576	24.3801	22.971	-0.275621	0.549251	0.999956	no	down
9683	Papola	18985	16962	21144	18194	18085.3	19099.9	19316.2	18482.1	18745.9	0.0237596	0.683158	0.999956	no	up
9684	Papolb	14	12	20	11	13.3365	13.5125	18.2711	11.1742	14.0736	0.141075	0.809581	0.999956	no	up
9685	Papolg	2326	2115	2737	2409	2215.77	2381.58	2500.4	2447.15	2386.23	0.106938	0.114497	0.656686	no	up
9686	Pappa	522	416	906	459	497.262	468.434	827.682	466.269	564.912	0.42249	0.267276	0.891272	no	up
9687	Pappa2	1382	1295	3176	1988	1316.51	1458.22	2901.46	2019.48	1923.92	0.826913	0.00101565	0.0314421	no	up
9688	Papss1	7174	5544	7057	6570	6834.02	6242.78	6446.97	6674.04	6549.45	0.00449875	0.953479	0.999956	no	up
9689	Papss2	72	68	119	107	68.5879	76.5709	108.713	108.694	90.6416	0.586617	0.0061041	0.121411	no	up
9690	Paqr3	431	394	572	345	410.575	443.661	522.554	350.463	431.813	0.0325008	0.910053	0.999956	no	up
9691	Paqr4	992	841	812	1078	944.989	947.002	741.808	1095.07	932.217	-0.043101	0.871055	0.999956	no	down
9692	Paqr5	0	35	0	44	0	39.4115	0	44.6968	21.0271	0.181807	0.968287	0.999956	no	up
9693	Paqr6	6	11	12	22	5.71566	12.3865	10.9627	22.3484	12.8533	0.888916	0.291862	0.914882	no	up
9694	Paqr7	147	154	194	166	140.034	173.411	177.23	168.629	164.826	0.146749	0.468394	0.999956	no	up
9695	Paqr8	1717	1304	1743	2056	1635.63	1468.36	1592.33	2088.56	1696.22	0.245436	0.226416	0.851888	no	up
9696	Paqr9	0	49	0	130	0	55.1761	0	132.059	46.8087	1.25932	0.782794	0.999956	no	up
9697	Pard3	0	9422	0	9696	0	10609.6	0	9849.54	5114.78	-0.107362	0.981225	0.999956	no	down
9698	Pard3b	2013	1938	2520	1862	1917.6	2182.27	2302.16	1891.49	2073.38	0.0331755	0.84284	0.999956	no	up
9699	Pard6a	0	520	0	637	0	585.542	0	647.087	308.157	0.1439	0.974841	0.999956	no	up
9700	Pard6b	1703	1270	1622	1420	1622.29	1430.07	1481.79	1442.49	1494.16	-0.0627047	0.547642	0.999956	no	down
9701	Pard6g	4225	3071	4137	3674	4024.78	3458.08	3779.38	3732.18	3748.6	0.00513711	0.963917	0.999956	no	up
9702	Parg	3966	3671	4577	4000	3778.05	4133.7	4181.35	4063.34	4039.11	0.0600577	0.434559	0.999956	no	up
9703	Park2	42	54	87	74	40.0096	60.8063	79.4794	75.1719	63.8668	0.626046	0.0724199	0.530358	no	up
9704	Park7	12131	9555	10962	10853	11556.1	10759.3	10014.4	11024.9	10838.7	-0.0851434	0.348902	0.958062	no	down
9705	Parl	3041	2357	3148	2898	2896.89	2654.08	2875.88	2943.89	2842.68	0.0674091	0.374772	0.977236	no	up
9706	Parm1	487	490	758	462	463.921	551.761	692.476	469.316	544.368	0.194995	0.508882	0.999956	no	up
9707	Parn	2766	2339	2945	2699	2634.92	2633.81	2690.42	2741.74	2675.22	0.043759	0.30388	0.926312	no	up
9708	Parp1	26730	22513	27387	23672	25463.3	25350.6	25019.6	24046.9	24970.1	-0.050413	0.17894	0.782911	no	down
9709	Parp10	31	39	52	36	29.5309	43.9157	47.5049	36.5701	39.3804	0.205235	0.62849	0.999956	no	up
9710	Parp11	2705	2497	3222	2754	2576.81	2811.73	2943.48	2797.61	2782.41	0.0922431	0.264705	0.887462	no	up
9711	Parp12	421	282	555	334	401.049	317.544	507.024	339.289	391.226	0.235909	0.466488	0.999956	no	up
9712	Parp14	79	81	135	77	75.2562	91.2094	123.33	78.2194	92.0038	0.280207	0.468347	0.999956	no	up
9713	Parp16	0	415	0	437	0	467.308	0	443.92	227.807	-0.0741133	0.987041	0.999956	no	down
9714	Parp2	3088	2744	3009	2803	2941.66	3089.86	2748.89	2847.39	2906.95	-0.107711	0.0636624	0.497656	no	down
9715	Parp4	320	314	382	277	304.835	353.577	348.979	281.387	322.194	-0.0602074	0.770684	0.999956	no	down
9716	Parp6	0	2630	0	2788	0	2961.49	0	2832.15	1448.41	-0.0641557	0.98878	0.999956	no	down
9717	Parp8	655	689	785	767	623.959	775.843	717.142	779.146	724.023	0.0971967	0.578451	0.999956	no	up
9718	Parp9	488	496	538	529	464.874	558.517	491.493	537.377	513.065	0.00894932	0.956138	0.999956	no	up
9719	Parpbp	664	787	904	666	632.533	886.195	825.855	676.547	755.283	-0.0145262	0.957034	0.999956	no	down
9720	Pars2	530	516	620	509	504.883	581.038	566.405	517.06	542.347	-0.000905715	0.994848	0.999956	no	down
9721	Parva	7767	6691	0	9384	7398.92	7534.35	0	9532.6	6116.47	-0.647675	0.868676	0.999956	no	down
9722	Parvb	540	421	647	494	514.409	474.064	591.071	501.823	520.342	0.144972	0.338106	0.952411	no	up
9723	Parvg	128	116	133	161	121.934	130.621	121.503	163.55	134.402	0.17327	0.508494	0.999956	no	up
9724	Pask	3099	2566	2990	2394	2952.14	2889.42	2731.53	2431.91	2751.25	-0.177737	0.0575281	0.47507	no	down
9725	Pate2	0	46	0	50	0	51.798	0	50.7918	25.6474	-0.0281559	0.995085	0.999956	no	down
9726	Pate4	0	16	0	12	0	18.0167	0	12.19	7.55168	-0.563417	0.891443	0.999956	no	down
9727	Patl1	4092	3554	4743	3567	3898.08	4001.95	4333	3623.49	3964.13	0.0105229	0.936063	0.999956	no	up
9728	Patz1	8152	6350	7885	6535	7765.68	7150.37	7203.39	6638.49	7189.48	-0.107892	0.226874	0.852311	no	down
9729	Pawr	798	584	566	847	760.183	657.609	517.073	860.413	698.819	-0.0422807	0.903729	0.999956	no	down
9730	Pax2	13	5	7	3	12.3839	5.63021	6.3949	3.04751	6.86414	-0.933441	0.337549	0.952411	no	down
9731	Pax3	77	104	2	8	73.351	117.108	1.82711	8.12669	50.1033	-4.27885	4.24824e-07	4.71214e-05	yes	down
9732	Pax4	8	4	8	4	7.62088	4.50417	7.30845	4.06334	NA	NA	NA	NA	NA	NA
9733	Pax5	4	22	13	3	3.81044	24.7729	11.8762	3.04751	10.8768	-0.925271	0.52145	0.999956	no	down
9734	Pax6	7514	6093	7393	6830	7157.91	6860.98	6753.92	6938.16	6927.74	-0.034521	0.462982	0.999956	no	down
9735	Pax6os1	26	20	18	7	24.7679	22.5208	16.444	7.11085	17.7109	-0.995928	0.12909	0.690965	no	down
9736	Pax7	294	378	123	106	280.067	425.644	112.367	107.679	231.439	-1.67947	2.22682e-07	2.62317e-05	yes	down
9737	Paxbp1	5459	5593	6851	5581	5200.3	6297.96	6258.78	5669.38	5856.6	0.0532022	0.724345	0.999956	no	up
9738	Paxip1	4286	3501	4307	3772	4082.89	3942.27	3934.69	3831.73	3947.9	-0.047559	0.306743	0.928484	no	down
9739	Pbk	5104	4008	4489	4828	4862.12	4513.18	4100.96	4904.46	4595.18	-0.0583388	0.673728	0.999956	no	down
9740	Pbld1	13	9	9	8	12.3839	10.1344	8.22201	8.12669	9.71675	-0.467864	0.457714	0.999956	no	down
9741	Pbld2	79	84	68	93	75.2562	94.5876	62.1219	94.4727	81.6096	-0.117565	0.756086	0.999956	no	down
9742	Pbrm1	10066	10076	12643	10297	9588.97	11346	11550.1	10460.1	10736.3	0.0724014	0.598322	0.999956	no	up
9743	Pbx1	13302	10032	15245	13301	12671.6	11296.5	13927.2	13511.6	12851.7	0.194971	0.0301234	0.334371	no	up
9744	Pbx2	5735	4487	5779	5817	5463.22	5052.55	5279.44	5909.12	5426.08	0.0891437	0.387843	0.986969	no	up
9745	Pbx3	757	652	546	493	721.126	734.18	498.802	500.807	613.729	-0.541452	3.70145e-11	9.26549e-09	no	down
9746	Pbx4	0	491	0	542	0	552.887	0	550.583	275.867	-0.00609006	0.998935	0.999956	no	down
9747	Pbxip1	2644	2190	3401	3342	2518.7	2466.03	3107.01	3394.92	2871.67	0.382819	8.38021e-07	8.32325e-05	no	up
9748	Pcbd1	106	104	178	157	100.977	117.108	162.613	159.486	135.046	0.567532	0.00230218	0.0588956	no	up
9749	Pcbd2	321	262	293	409	305.788	295.023	267.672	415.477	320.99	0.184144	0.558594	0.999956	no	up
9750	Pcbp1	26672	18945	21371	21617	25408	21332.9	19523.6	21959.3	22056	-0.172233	0.237719	0.862295	no	down
9751	Pcbp2	23632	17696	22379	19817	22512.1	19926.4	20444.5	20130.8	20753.5	-0.0648536	0.481876	0.999956	no	down
9752	Pcbp3	1641	1355	1659	1501	1563.23	1525.79	1515.59	1524.77	1532.35	-0.0236933	0.662853	0.999956	no	down
9753	Pcca	2512	2347	2727	2285	2392.96	2642.82	2491.27	2321.18	2462.06	-0.0646513	0.503569	0.999956	no	down
9754	Pccb	0	2814	0	3193	0	3168.68	0	3243.56	1603.06	0.0335481	0.994133	0.999956	no	up
9755	Pcdh1	417	321	520	355	397.238	361.46	475.049	360.622	398.592	0.139791	0.527405	0.999956	no	up
9756	Pcdh10	1204	1000	1307	943	1146.94	1126.04	1194.02	957.933	1106.23	-0.0784358	0.631594	0.999956	no	down
9757	Pcdh12	394	453	624	383	375.328	510.097	570.059	389.065	461.137	0.116682	0.727626	0.999956	no	up
9758	Pcdh15	883	859	1449	918	841.154	967.27	1323.74	932.537	1016.18	0.319869	0.215088	0.83597	no	up
9759	Pcdh17	2154	2153	2316	2288	2051.92	2424.37	2115.8	2324.23	2229.08	-0.011408	0.935133	0.999956	no	down
9760	Pcdh18	4219	3951	4016	3144	4019.06	4448.99	3668.84	3193.79	3832.67	-0.302875	0.0159975	0.228829	no	down
9761	Pcdh20	64	33	51	61	60.967	37.1594	46.5914	61.966	51.671	0.137633	0.761402	0.999956	no	up
9762	Pcdh7	1437	1383	1876	2018	1368.9	1557.32	1713.83	2049.96	1672.5	0.363306	0.023417	0.2886	no	up
9763	Pcdh8	259	199	225	198	246.726	224.082	205.55	201.135	219.374	-0.213448	0.137348	0.712816	no	down
9764	Pcdh9	169	195	221	216	160.991	219.578	201.896	219.421	200.471	0.149547	0.552432	0.999956	no	up
9765	Pcdha1	3	5	5	7	2.85783	5.63021	4.56778	7.11085	NA	NA	NA	NA	NA	NA
9766	Pcdha10	20	26	45	27	19.0522	29.2771	41.11	27.4276	29.2167	0.515814	0.315154	0.931654	no	up
9767	Pcdha11	27	32	48	33	25.7205	36.0334	43.8507	33.5226	34.7818	0.336241	0.42041	0.999956	no	up
9768	Pcdha12	47	60	75	32	44.7727	67.5625	68.5167	32.5067	53.3397	-0.147683	0.808694	0.999956	no	down
9769	Pcdha2	17	13	20	11	16.1944	14.6386	18.2711	11.1742	15.0696	-0.0613024	0.914305	0.999956	no	down
9770	Pcdha3	21	18	30	15	20.0048	20.2688	27.4067	15.2375	20.7295	0.0896045	0.871328	0.999956	no	up
9771	Pcdha5	11	9	35	19	10.4787	10.1344	31.9745	19.3009	17.9721	1.31877	0.0271488	0.313729	no	up
9772	Pcdha6	11	7	24	23	10.4787	7.8823	21.9254	23.3642	15.9126	1.29036	0.0151763	0.222821	no	up
9773	Pcdha7	9	8	25	19	8.57349	9.00834	22.8389	19.3009	14.9304	1.26581	0.0202414	0.264021	no	up
9774	Pcdha8	11	7	18	2	10.4787	7.8823	16.444	2.03167	9.20917	0.0141692	0.991396	0.999956	no	up
9775	Pcdha9	26	34	47	47	24.7679	38.2854	42.9372	47.7443	38.4337	0.533211	0.18734	0.792928	no	up
9776	Pcdhac1	12	18	29	26	11.4313	20.2688	26.4931	26.4117	21.1512	0.754279	0.148322	0.733216	no	up
9777	Pcdhac2	96	93	118	94	91.4505	104.722	107.8	95.4886	99.8652	0.0569369	0.796352	0.999956	no	up
9778	Pcdhb10	52	53	62	65	49.5357	59.6802	56.6405	66.0293	57.9714	0.170304	0.5563	0.999956	no	up
9779	Pcdhb11	49	65	49	55	46.6779	73.1928	44.7643	55.871	55.1265	-0.248622	0.549842	0.999956	no	down
9780	Pcdhb12	22	30	21	36	20.9574	33.7813	19.1847	36.5701	27.6234	0.0277465	0.964851	0.999956	no	up
9781	Pcdhb13	15	32	28	27	14.2891	36.0334	25.5796	27.4276	25.8324	0.0839383	0.903131	0.999956	no	up
9782	Pcdhb14	50	69	50	61	47.6305	77.6969	45.6778	61.966	58.2428	-0.216625	0.632981	0.999956	no	down
9783	Pcdhb15	38	46	48	40	36.1992	51.798	43.8507	40.6334	43.1203	-0.04991	0.891575	0.999956	no	down
9784	Pcdhb16	107	166	178	132	101.929	186.923	162.613	134.09	146.389	0.0418538	0.92525	0.999956	no	up
9785	Pcdhb17	372	321	392	360	354.371	361.46	358.114	365.701	359.911	0.0162295	0.877196	0.999956	no	up
9786	Pcdhb18	115	137	162	156	109.55	154.268	147.996	158.47	142.571	0.220003	0.427892	0.999956	no	up
9787	Pcdhb19	140	184	248	183	133.365	207.192	226.562	185.898	188.254	0.279663	0.422942	0.999956	no	up
9788	Pcdhb2	46	43	84	36	43.8201	48.4198	76.7388	36.5701	51.3872	0.300794	0.591005	0.999956	no	up
9789	Pcdhb20	318	188	301	258	302.93	211.696	274.981	262.086	262.923	0.0593091	0.825489	0.999956	no	up
9790	Pcdhb21	32	95	120	44	30.4835	106.974	109.627	44.6968	72.9453	0.170229	0.857889	0.999956	no	up
9791	Pcdhb22	229	189	246	214	218.148	212.822	224.735	217.389	218.273	0.0367154	0.784733	0.999956	no	up
9792	Pcdhb3	132	145	178	140	125.744	163.276	162.613	142.217	148.463	0.0817434	0.740726	0.999956	no	up
9793	Pcdhb4	105	142	163	124	100.024	159.898	148.91	125.964	133.699	0.0847557	0.818272	0.999956	no	up
9794	Pcdhb5	120	136	118	124	114.313	153.142	107.8	125.964	125.305	-0.191852	0.488736	0.999956	no	down
9795	Pcdhb6	70	104	139	90	66.6827	117.108	126.984	91.4252	100.55	0.25354	0.588224	0.999956	no	up
9796	Pcdhb7	230	277	371	312	219.1	311.914	338.93	316.941	296.721	0.30732	0.244241	0.869292	no	up
9797	Pcdhb8	93	80	96	108	88.5927	90.0834	87.7014	109.71	94.022	0.141226	0.561784	0.999956	no	up
9798	Pcdhb9	58	78	65	57	55.2514	87.8313	59.3812	57.9026	65.0916	-0.280966	0.46693	0.999956	no	down
9799	Pcdhga1	123	92	137	122	117.171	103.596	125.157	123.932	117.464	0.170538	0.372184	0.976108	no	up
9800	Pcdhga10	334	295	441	311	318.172	332.183	402.878	315.925	342.289	0.146137	0.460948	0.999956	no	up
9801	Pcdhga11	442	449	662	479	421.054	505.593	604.774	486.585	504.502	0.237849	0.262069	0.887146	no	up
9802	Pcdhga12	408	406	545	481	388.665	457.173	497.888	488.617	458.086	0.224605	0.107063	0.642643	no	up
9803	Pcdhga2	225	192	292	226	214.337	216.2	266.759	229.579	231.719	0.207259	0.195011	0.804611	no	up
9804	Pcdhga3	278	290	393	261	264.826	326.552	359.028	265.133	303.885	0.0800768	0.768588	0.999956	no	up
9805	Pcdhga4	277	262	402	249	263.873	295.023	367.25	252.943	294.772	0.151893	0.595125	0.999956	no	up
9806	Pcdhga5	248	219	300	253	236.247	246.603	274.067	257.006	253.481	0.139768	0.284822	0.90585	no	up
9807	Pcdhga6	185	191	268	191	176.233	215.074	244.833	194.025	207.541	0.169001	0.489855	0.999956	no	up
9808	Pcdhga7	321	343	440	336	305.788	386.233	401.965	341.321	358.827	0.105647	0.627847	0.999956	no	up
9809	Pcdhga8	232	252	326	265	221.005	283.763	297.819	269.197	267.946	0.171139	0.423828	0.999956	no	up
9810	Pcdhga9	259	217	359	183	246.726	244.351	327.967	185.898	251.235	0.0664794	0.865551	0.999956	no	up
9811	Pcdhgb1	135	130	193	112	128.602	146.386	176.316	113.774	141.269	0.0800706	0.816864	0.999956	no	up
9812	Pcdhgb2	277	236	330	287	263.873	265.746	301.474	291.545	280.659	0.164	0.167995	0.76434	no	up
9813	Pcdhgb4	275	177	275	225	261.968	199.31	251.228	228.563	235.267	0.0544699	0.81214	0.999956	no	up
9814	Pcdhgb5	403	355	459	497	383.902	399.745	419.322	504.87	426.96	0.237279	0.139734	0.718745	no	up
9815	Pcdhgb6	714	590	912	774	680.163	664.365	833.164	786.257	740.987	0.268591	0.0012455	0.037111	no	up
9816	Pcdhgb7	499	473	701	522	475.352	532.618	640.403	530.266	544.66	0.217687	0.207887	0.825391	no	up
9817	Pcdhgb8	154	99	218	249	146.702	111.478	199.155	252.943	177.57	0.80392	0.0044429	0.0949569	no	up
9818	Pcdhgc3	4003	3240	4410	3584	3813.3	3648.38	4028.78	3640.76	3782.8	0.0397052	0.650762	0.999956	no	up
9819	Pcdhgc4	467	419	561	501	444.869	471.812	512.505	508.934	484.53	0.157986	0.0982546	0.616974	no	up
9820	Pcdhgc5	99	54	113	94	94.3084	60.8063	103.232	95.4886	88.4588	0.352159	0.312085	0.929357	no	up
9821	Pced1a	1357	1060	1400	1228	1292.69	1193.6	1278.98	1247.45	1253.18	0.0220381	0.781518	0.999956	no	up
9822	Pced1b	160	140	141	148	152.418	157.646	128.811	150.344	147.305	-0.153135	0.407185	0.999956	no	down
9823	Pcf11	5098	4804	6056	4958	4856.4	5409.51	5532.5	5036.51	5208.73	0.0423369	0.692153	0.999956	no	up
9824	Pcgf1	621	537	607	585	591.571	604.685	554.529	594.264	586.262	-0.0589396	0.524812	0.999956	no	down
9825	Pcgf2	6111	4355	5550	4889	5821.4	4903.91	5070.24	4966.42	5190.49	-0.0959849	0.443565	0.999956	no	down
9826	Pcgf3	4312	3666	5155	4040	4107.65	4128.07	4709.38	4103.98	4262.27	0.098031	0.348053	0.957806	no	up
9827	Pcgf5	1388	1023	1362	1070	1322.22	1151.94	1244.26	1086.94	1201.34	-0.0861255	0.554571	0.999956	no	down
9828	Pcgf6	1911	1648	1835	1631	1820.44	1855.72	1676.38	1656.83	1752.34	-0.140559	0.00593681	0.118549	no	down
9829	Pcid2	2930	2290	0	2414	2791.15	2578.64	0	2452.23	1955.5	-1.13084	0.757923	0.999956	no	down
9830	Pcif1	4128	3239	4166	3466	3932.37	3647.25	3805.88	3520.89	3726.6	-0.0490778	0.569074	0.999956	no	down
9831	Pck2	968	773	885	1017	922.126	870.431	808.498	1033.11	908.54	0.0380994	0.836576	0.999956	no	up
9832	Pclo	840	880	1775	883	800.192	990.917	1621.56	896.983	1077.41	0.492152	0.217036	0.83878	no	up
9833	Pcm1	14459	16704	0	17342	13773.8	18809.4	0	17616.6	12550	-0.887287	0.825492	0.999956	no	down
9834	Pcmt1	3969	3268	4104	3969	3780.91	3679.91	3749.24	4031.85	3810.48	0.0601075	0.369351	0.974648	no	up
9835	Pcmtd1	2454	2706	3185	2857	2337.7	3047.07	2909.68	2902.24	2799.17	0.110511	0.545849	0.999956	no	up
9836	Pcmtd2	2971	2970	3571	3166	2830.2	3344.35	3262.31	3216.14	3163.25	0.0697952	0.572195	0.999956	no	up
9837	Pcna	21694	18890	19776	20145	20665.9	21270.9	18066.5	20464	20116.8	-0.122252	0.199815	0.811652	no	down
9838	Pcnp	9478	8091	9056	9200	9028.84	9110.81	8273.17	9345.69	8939.63	-0.0421341	0.649728	0.999956	no	down
9839	Pcnt	4784	4050	5614	4163	4557.29	4560.47	5128.71	4228.92	4618.85	0.0376311	0.78519	0.999956	no	up
9840	Pcnx	5641	4680	6929	4730	5373.67	5269.88	6330.03	4804.9	5444.62	0.0652081	0.727467	0.999956	no	up
9841	Pcnxl2	0	8	0	20	0	9.00834	0	20.3167	7.33126	1.1758	0.774171	0.999956	no	up
9842	Pcnxl3	6941	5201	6968	5461	6612.06	5856.55	6365.66	5547.48	6095.44	-0.0657908	0.61668	0.999956	no	down
9843	Pcnxl4	1884	1647	2220	1831	1794.72	1854.59	2028.1	1860	1884.35	0.0923215	0.253437	0.877244	no	up
9844	Pcolce	286	280	292	290	272.446	315.292	266.759	294.592	287.272	-0.064842	0.687809	0.999956	no	down
9845	Pcolce2	0	222	0	601	0	249.981	0	610.517	215.125	1.28817	0.777726	0.999956	no	up
9846	Pcp2	8	4	0	11	7.62088	4.50417	0	11.1742	NA	NA	NA	NA	NA	NA
9847	Pcp4	1204	909	1696	1432	1146.94	1023.57	1549.39	1454.68	1293.65	0.467989	8.96883e-06	0.000642879	no	up
9848	Pcp4l1	1555	1184	1187	2350	1481.31	1333.23	1084.39	2387.21	1571.54	0.302515	0.528638	0.999956	no	up
9849	Pcsk1	42	11	30	39	40.0096	12.3865	27.4067	39.6176	29.8551	0.346554	0.676127	0.999956	no	up
9850	Pcsk2	45	50	35	39	42.8674	56.3021	31.9745	39.6176	42.6904	-0.467737	0.198045	0.809041	no	down
9851	Pcsk4	160	142	160	148	152.418	159.898	146.169	150.344	152.207	-0.0739441	0.645997	0.999956	no	down
9852	Pcsk5	700	658	726	825	666.827	740.936	663.242	838.065	727.267	0.0926876	0.626286	0.999956	no	up
9853	Pcsk6	5924	4774	2840	2693	5643.26	5375.73	2594.5	2735.65	4087.28	-1.04841	3.62652e-62	5.51086e-58	yes	down
9854	Pcsk7	0	1105	0	1212	0	1244.28	0	1231.19	618.867	-0.0153385	0.997318	0.999956	no	down
9855	Pcsk9	319	204	200	189	303.883	229.713	182.711	191.993	227.075	-0.512928	0.0273049	0.313862	no	down
9856	Pctp	273	264	127	212	260.062	297.275	116.022	215.357	222.179	-0.751225	0.0794751	0.550207	no	down
9857	Pcx	1357	1102	1315	1253	1292.69	1240.9	1201.33	1272.84	1251.94	-0.0356747	0.627973	0.999956	no	down
9858	Pcyox1	6032	5332	6760	5662	5746.14	6004.06	6175.64	5751.66	5919.38	0.0219792	0.750116	0.999956	no	up
9859	Pcyox1l	1745	1341	1565	1256	1662.3	1510.02	1429.72	1275.89	1469.48	-0.229699	0.0493357	0.437656	no	down
9860	Pcyt1a	3966	3172	4788	4128	3778.05	3571.81	4374.11	4193.37	3979.33	0.220843	0.000347878	0.0135548	no	up
9861	Pcyt2	2462	1741	2238	1970	2345.33	1960.44	2044.54	2001.2	2087.88	-0.0904248	0.499349	0.999956	no	down
9862	Pdap1	17868	14493	14131	15309	17021.2	16319.7	12909.5	15551.4	15450.5	-0.228388	0.0889617	0.585221	no	down
9863	Pdcd1	11	15	0	0	10.4787	16.8906	0	0	6.84234	-6.26695	0.000368676	0.0141475	yes	down
9864	Pdcd10	2094	2139	2306	2590	1994.76	2408.6	2106.66	2631.01	2285.26	0.105669	0.597611	0.999956	no	up
9865	Pdcd11	7017	5363	7161	5744	6684.46	6038.97	6541.98	5834.96	6275.09	-0.0398846	0.7233	0.999956	no	down
9866	Pdcd2	1554	1256	1393	1448	1480.36	1414.31	1272.58	1470.93	1409.54	-0.0782312	0.511362	0.999956	no	down
9867	Pdcd2l	1315	1014	1107	1210	1252.68	1141.81	1011.31	1229.16	1158.74	-0.0968306	0.545271	0.999956	no	down
9868	Pdcd4	6433	4839	5534	4977	6128.14	5448.92	5055.62	5055.82	5422.12	-0.195601	0.0313872	0.340951	no	down
9869	Pdcd5	3199	2788	2918	3231	3047.4	3139.41	2665.76	3282.17	3033.68	-0.0569907	0.704123	0.999956	no	down
9870	Pdcd6	3403	2739	3255	3558	3241.73	3084.23	2973.63	3614.34	3228.48	0.0582344	0.687241	0.999956	no	up
9871	Pdcd7	0	1617	0	1760	0	1820.81	0	1787.87	902.17	-0.0264345	0.995377	0.999956	no	down
9872	Pdcl	4405	3928	4528	4573	4196.25	4423.09	4136.58	4645.42	4350.34	0.0269258	0.78312	0.999956	no	up
9873	Pdcl3	3493	2991	3462	3246	3327.47	3367.99	3162.73	3297.4	3288.9	-0.0518475	0.280146	0.902502	no	down
9874	Pddc1	1595	1114	0	1490	1519.41	1254.41	0	1513.6	1071.85	-0.873958	0.806927	0.999956	no	down
9875	Pde10a	1483	1051	1924	1334	1412.72	1183.47	1757.68	1355.13	1427.25	0.261718	0.229157	0.854395	no	up
9876	Pde12	1681	1425	1546	1588	1601.34	1604.61	1412.36	1613.15	1557.86	-0.0841532	0.430012	0.999956	no	down
9877	Pde1a	1301	1593	1689	1426	1239.35	1793.79	1543	1448.58	1506.18	-0.0193546	0.938719	0.999956	no	down
9878	Pde1b	5106	3318	4576	5250	4864.03	3736.21	4180.44	5333.14	4528.45	0.145397	0.537024	0.999956	no	up
9879	Pde1c	518	517	1181	783	493.452	582.164	1078.91	795.399	737.481	0.802267	0.00107888	0.0331876	no	up
9880	Pde2a	1287	905	1492	1291	1226.01	1019.07	1363.03	1311.44	1229.89	0.251548	0.0760091	0.540717	no	up
9881	Pde3a	232	250	200	117	221.005	281.511	182.711	118.853	201.02	-0.733985	0.0374713	0.37585	no	down
9882	Pde3b	2325	2174	0	2156	2214.82	2448.02	0	2190.14	1713.24	-1.09025	0.765017	0.999956	no	down
9883	Pde4a	0	433	0	375	0	487.576	0	380.938	217.129	-0.356139	0.937791	0.999956	no	down
9884	Pde4b	403	492	543	393	383.902	554.013	496.061	399.223	458.3	-0.0655554	0.825745	0.999956	no	down
9885	Pde4d	508	424	728	505	483.926	477.442	665.069	512.997	534.859	0.294036	0.137928	0.712909	no	up
9886	Pde4dip	4362	3557	5516	3724	4155.28	4005.33	5039.18	3782.97	4245.69	0.112551	0.564823	0.999956	no	up
9887	Pde5a	4711	4120	5700	3820	4487.74	4639.29	5207.27	3880.49	4553.7	-0.0060732	0.975669	0.999956	no	down
9888	Pde6c	6	2	2	6	5.71566	2.25208	1.82711	6.09502	NA	NA	NA	NA	NA	NA
9889	Pde6d	2757	2358	2549	2631	2626.35	2655.21	2328.66	2672.66	2570.72	-0.0789777	0.459085	0.999956	no	down
9890	Pde6g	8	7	5	4	7.62088	7.8823	4.56778	4.06334	6.03358	-0.841088	0.293519	0.916878	no	down
9891	Pde7a	5983	5243	6988	5746	5699.46	5903.84	6383.93	5836.99	5956.06	0.0751394	0.330424	0.945103	no	up
9892	Pde7b	243	189	358	218	231.484	212.822	327.053	221.452	248.203	0.304639	0.304993	0.92749	no	up
9893	Pde8a	229	196	264	195	218.148	220.704	241.179	198.088	219.53	0.00364728	0.984049	0.999956	no	up
9894	Pde8b	189	144	263	213	180.043	162.15	240.265	216.373	199.708	0.414904	0.0117917	0.188618	no	up
9895	Pde9a	1569	1506	1593	1385	1494.64	1695.82	1455.3	1406.93	1513.17	-0.15554	0.14076	0.719575	no	down
9896	Pdf	0	1397	0	1712	0	1573.08	0	1739.11	828.048	0.144888	0.974666	0.999956	no	up
9897	Pdgfa	813	593	781	852	774.472	667.743	713.488	865.492	755.299	0.129332	0.476573	0.999956	no	up
9898	Pdgfb	566	433	674	531	539.177	487.576	615.737	539.409	545.475	0.169624	0.22645	0.851888	no	up
9899	Pdgfc	2073	1524	1759	1588	1974.76	1716.09	1606.95	1613.15	1727.74	-0.197675	0.0740235	0.535139	no	down
