## Supplementary material for "Dentate gyrus morphogenesis is regulated by β-CATENIN function in hem-derived fimbrial glia": file related to RNA seq data in Fig S3 (part 2 of 2)

### Sheet: DESeq2_analysis (continued)
	id	WT1	WT2	Mut1	Mut2	WT1	WT2	Mut1	Mut2	Mut_WT.baseMean	Mut_WT.log2FoldChange	Mut_WT.pvalue	Mut_WT.padj	Mut_WT.pass	Mut_WT.Direction
9900	Pdgfd	0	95	0	133	0	106.974	0	135.106	60.52	0.336887	0.941183	0.999956	no	up
9901	Pdgfra	3035	2829	4284	3344	2891.17	3185.57	3913.68	3396.96	3346.84	0.267143	0.0344678	0.358748	no	up
9902	Pdgfrb	2613	1965	3217	2037	2489.17	2212.67	2938.91	2069.26	2427.5	0.0911257	0.710319	0.999956	no	up
9903	Pdgfrl	327	261	0	377	311.503	293.897	0	382.97	247.093	-0.660768	0.840372	0.999956	no	down
9904	Pdhb	5803	5224	6028	5474	5527.99	5882.45	5506.92	5560.69	5619.51	-0.0436001	0.434348	0.999956	no	down
9905	Pdhx	2248	1884	2235	2080	2141.47	2121.46	2041.8	2112.94	2104.42	-0.0378055	0.455982	0.999956	no	down
9906	Pdia2	2	10	8	8	1.90522	11.2604	7.30845	8.12669	7.1502	0.248169	0.835896	0.999956	no	up
9907	Pdia3	27203	23055	27255	28987	25913.8	25960.9	24899	29446	26554.9	0.0670829	0.575623	0.999956	no	up
9908	Pdia4	9369	8330	10356	10266	8925	9379.93	9460.79	10428.6	9548.57	0.119758	0.1567	0.745996	no	up
9909	Pdia5	633	609	557	444	603.002	685.76	508.851	451.031	562.161	-0.422908	0.00361801	0.0815717	no	down
9910	Pdia6	23456	18879	22234	23755	22344.4	21258.6	20312	24131.2	22011.5	0.0274809	0.828732	0.999956	no	up
9911	Pdik1l	1939	1646	2183	1974	1847.11	1853.47	1994.29	2005.26	1925.03	0.112096	0.018207	0.24637	no	up
9912	Pdk1	4767	3881	6078	4561	4541.09	4370.17	5552.6	4633.23	4774.27	0.192952	0.147815	0.733216	no	up
9913	Pdk2	1282	995	1325	1263	1221.25	1120.41	1210.46	1283	1208.78	0.0890532	0.329382	0.944217	no	up
9914	Pdk4	66	59	166	106	62.8722	66.4365	151.65	107.679	97.1594	1.00719	0.00143057	0.0414075	yes	up
9915	Pdlim1	677	455	518	737	644.917	512.349	473.222	748.671	594.79	0.0774808	0.821622	0.999956	no	up
9916	Pdlim2	203	211	180	274	193.38	237.595	164.44	278.339	218.438	0.0386285	0.922159	0.999956	no	up
9917	Pdlim3	22	4	0	34	20.9574	4.50417	0	34.5384	15	0.436538	0.865468	0.999956	no	up
9918	Pdlim4	940	812	868	862	895.453	914.346	792.967	875.651	869.604	-0.117853	0.215154	0.83597	no	down
9919	Pdlim5	3259	2953	4017	3521	3104.56	3325.2	3669.76	3576.76	3419.07	0.173324	0.00686979	0.131976	no	up
9920	Pdlim7	4929	3526	4328	4068	4695.41	3970.43	3953.87	4132.42	4188.03	-0.100228	0.427724	0.999956	no	down
9921	Pdp1	956	903	1020	968	910.695	1016.82	931.828	983.329	960.667	-0.00833058	0.93682	0.999956	no	down
9922	Pdp2	0	681	0	667	0	766.835	0	677.563	361.099	-0.17861	0.968774	0.999956	no	down
9923	Pdpk1	4263	3861	5518	3756	4060.98	4347.65	5041.01	3815.48	4316.28	0.0750475	0.698982	0.999956	no	up
9924	Pdpn	3412	3139	3709	4874	3250.3	3534.65	3388.38	4951.18	3781.13	0.297576	0.239656	0.864218	no	up
9925	Pdpr	0	896	0	1002	0	1008.93	0	1017.87	506.7	0.0126353	0.99779	0.999956	no	up
9926	Pdrg1	3262	2514	3002	2793	3107.41	2830.87	2742.5	2837.23	2879.5	-0.0906048	0.26679	0.890238	no	down
9927	Pds5a	8702	9382	12487	9075	8289.61	10564.5	11407.6	9218.71	9870.11	0.129712	0.541341	0.999956	no	up
9928	Pds5b	7612	7705	9357	7986	7251.27	8676.16	8548.15	8112.47	8147.01	0.0651219	0.623759	0.999956	no	up
9929	Pdss1	563	502	537	575	536.319	565.273	490.58	584.106	544.07	-0.0362411	0.80845	0.999956	no	down
9930	Pdss2	609	536	585	505	580.139	603.559	534.431	512.997	557.781	-0.174637	0.0526285	0.453191	no	down
9931	Pdxdc1	6049	5195	7307	6327	5762.34	5849.79	6675.36	6427.19	6178.67	0.174656	3.48056e-05	0.00204211	no	up
9932	Pdxk	1681	1292	1597	1480	1601.34	1454.85	1458.95	1503.44	1504.64	-0.0462525	0.59481	0.999956	no	down
9933	Pdxk-ps	2	6	13	12	1.90522	6.75625	11.8762	12.19	8.18194	1.5084	0.100519	0.621179	no	up
9934	Pdxp	2079	1283	1683	1703	1980.48	1444.71	1537.52	1729.97	1673.17	-0.0685631	0.764415	0.999956	no	down
9935	Pdyn	8	6	10	8	7.62088	6.75625	9.13557	8.12669	7.90985	0.261937	0.703975	0.999956	no	up
9936	Pdzd2	641	508	424	456	610.623	572.03	387.348	463.221	508.305	-0.47749	0.00185578	0.0500074	no	down
9937	Pdzd3	0	34	0	16	0	38.2854	0	16.2534	13.6347	-1.23636	0.766978	0.999956	no	down
9938	Pdzd7	103	87	84	79	98.1188	97.9657	76.7388	80.251	88.2686	-0.321816	0.123747	0.676928	no	down
9939	Pdzd8	5205	5281	6076	4821	4958.33	5946.63	5550.77	4897.34	5338.27	-0.0614835	0.690287	0.999956	no	down
9940	Pdzd9	10	8	0	26	9.5261	9.00834	0	26.4117	11.2365	0.508749	0.830803	0.999956	no	up
9941	Pdzk1	426	423	676	488	405.812	476.316	617.564	495.728	498.855	0.337602	0.100157	0.621147	no	up
9942	Pdzk1ip1	181	129	111	118	172.422	145.259	101.405	119.869	134.739	-0.526814	0.019463	0.257183	no	down
9943	Pdzrn3	2552	1961	1550	1523	2431.06	2208.17	1416.01	1547.12	1900.59	-0.647688	4.69528e-10	9.38808e-08	no	down
9944	Pdzrn4	28	29	39	16	26.6731	32.6552	35.6287	16.2534	27.8026	-0.185601	0.766427	0.999956	no	down
9945	Pea15a	18732	16898	17021	17760	17844.3	19027.9	15549.6	18041.2	17615.8	-0.134478	0.248547	0.870376	no	down
9946	Pear1	520	416	580	442	495.357	468.434	529.863	448.999	485.663	0.0228991	0.876637	0.999956	no	up
9947	Pebp1	26224	19513	23382	23648	24981.2	21972.5	21360.8	24022.5	23084.2	-0.049151	0.691155	0.999956	no	down
9948	Pecam1	1602	1322	1981	1668	1526.08	1488.63	1809.76	1694.41	1629.72	0.217233	0.00199529	0.0530077	no	up
9949	Pecr	512	458	575	493	487.736	515.727	525.295	500.807	507.391	0.0344344	0.72455	0.999956	no	up
9950	Pef1	2592	2004	2072	2200	2469.16	2256.59	1892.89	2234.84	2213.37	-0.195775	0.157974	0.748718	no	down
9951	Peg10	7692	6681	18882	12814	7327.47	7523.09	17249.8	13016.9	11279.3	1.02727	5.7168e-08	7.8975e-06	yes	up
9952	Peg12	4244	3728	3509	3427	4042.88	4197.89	3205.67	3481.27	3731.93	-0.301554	5.53935e-05	0.00303885	no	down
9953	Peg13	2726	2419	3667	2550	2596.81	2723.9	3350.01	2590.38	2815.28	0.159211	0.380194	0.980492	no	up
9954	Peg3	11272	13039	22639	14292	10737.8	14682.5	20682	14518.3	15155.2	0.469662	0.111491	0.652624	no	up
9955	Peli1	5340	4804	6056	5748	5086.94	5409.51	5532.5	5839.02	5466.99	0.115694	0.0887162	0.584113	no	up
9956	Peli2	1313	1111	1787	1514	1250.78	1251.03	1632.53	1537.98	1418.08	0.342402	4.58764e-07	5.05172e-05	no	up
9957	Peli3	115	78	87	101	109.55	87.8313	79.4794	102.599	94.8651	-0.12229	0.67651	0.999956	no	down
9958	Pelo	1793	1176	1304	1492	1708.03	1324.23	1191.28	1515.63	1434.79	-0.164369	0.490376	0.999956	no	down
9959	Pelp1	5257	3770	4940	4114	5007.87	4245.18	4512.97	4179.15	4486.29	-0.0904108	0.491862	0.999956	no	down
9960	Pemt	155	96	126	117	147.655	108.1	115.108	118.853	122.429	-0.133187	0.618092	0.999956	no	down
9961	Penk	29	43	163	542	27.6257	48.4198	148.91	550.583	193.885	3.20346	0.000200906	0.00869791	yes	up
9962	Peo1	3321	2493	2947	2558	3163.62	2807.22	2692.25	2598.51	2815.4	-0.174897	0.0737566	0.534736	no	down
9963	Pepd	2282	1706	2137	2393	2173.86	1921.03	1952.27	2430.9	2119.51	0.0976567	0.581508	0.999956	no	up
9964	Per1	1309	876	1358	1003	1246.97	986.413	1240.61	1018.88	1123.22	0.0164713	0.938803	0.999956	no	up
9965	Per2	397	314	471	336	378.186	353.577	430.285	341.321	375.842	0.0770984	0.688303	0.999956	no	up
9966	Per3	374	397	458	357	356.276	447.039	418.409	362.653	396.094	-0.0381452	0.853213	0.999956	no	down
9967	Perp	515	442	493	519	490.594	497.711	450.383	527.219	491.477	-0.0168225	0.902774	0.999956	no	down
9968	Pes1	7469	6212	7162	6459	7115.04	6994.98	6542.89	6561.28	6803.55	-0.107075	0.000380806	0.0144668	no	down
9969	Pet100	728	554	0	694	693.5	623.827	0	704.99	505.579	-0.902038	0.79177	0.999956	no	down
9970	Pet112	742	684	703	809	706.836	770.213	642.23	821.811	735.273	-0.0130507	0.945985	0.999956	no	down
9971	Pex1	1150	1051	1383	1107	1095.5	1183.47	1263.45	1124.53	1166.74	0.0686687	0.545661	0.999956	no	up
9972	Pex10	715	544	645	723	681.116	612.567	589.244	734.449	654.344	0.0317065	0.863403	0.999956	no	up
9973	Pex11a	270	259	256	293	257.205	291.645	233.871	297.64	270.09	-0.0465307	0.830335	0.999956	no	down
9974	Pex11b	1431	1066	1277	1319	1363.18	1200.36	1166.61	1339.89	1267.51	-0.0335231	0.813642	0.999956	no	down
9975	Pex11c	165	173	0	183	157.181	194.805	0	185.898	134.471	-0.921184	0.767008	0.999956	no	down
9976	Pex12	943	768	1075	963	898.311	864.801	982.073	978.25	930.859	0.151914	0.0283335	0.321311	no	up
9977	Pex13	2942	2566	3122	3218	2802.58	2889.42	2852.12	3268.96	2953.27	0.104673	0.329242	0.944217	no	up
9978	Pex14	1994	1696	1891	1764	1899.5	1909.77	1727.54	1791.93	1832.19	-0.114586	0.0321757	0.343358	no	down
9979	Pex16	972	669	868	882	925.937	753.322	792.967	895.967	842.048	0.00692842	0.968874	0.999956	no	up
9980	Pex19	6220	4863	6144	5889	5925.23	5475.94	5612.89	5982.26	5749.08	0.0239299	0.765951	0.999956	no	up
9981	Pex2	2908	2714	3062	3152	2770.19	3056.08	2797.31	3201.91	2956.37	0.0422635	0.733047	0.999956	no	up
9982	Pex26	1436	1031	1279	1034	1367.95	1160.95	1168.44	1050.37	1186.93	-0.189159	0.199742	0.811571	no	down
9983	Pex3	1015	985	1227	1124	966.899	1109.15	1120.93	1141.8	1084.7	0.12547	0.264316	0.887462	no	up
9984	Pex5	4414	3199	4339	3598	4204.82	3602.21	3963.92	3654.98	3856.48	-0.0354072	0.781081	0.999956	no	down
9985	Pex5l	142	163	87	94	135.271	183.545	79.4794	95.4886	123.446	-0.864399	0.00368793	0.0824145	no	down
9986	Pex6	4558	2940	3864	3516	4342	3310.56	3529.98	3571.68	3688.56	-0.108059	0.560562	0.999956	no	down
9987	Pex7	827	720	804	892	787.808	810.751	734.5	906.126	809.796	0.0369001	0.819746	0.999956	no	up
9988	Pf4	352	294	397	547	335.319	331.056	362.682	555.662	396.18	0.461873	0.127868	0.686602	no	up
9989	Pfas	6561	5024	6272	4500	6250.07	5657.24	5729.83	4571.26	5552.1	-0.20901	0.218075	0.840194	no	down
9990	Pfdn1	3571	3290	3387	3275	3401.77	3704.68	3094.22	3326.86	3381.88	-0.146137	0.100238	0.621179	no	down
9991	Pfdn2	5937	4887	5241	5127	5655.64	5502.97	4787.95	5208.19	5288.69	-0.159083	0.0278619	0.317859	no	down
9992	Pfdn4	1795	1586	1754	1793	1709.93	1785.9	1602.38	1821.39	1729.9	-0.0302709	0.778048	0.999956	no	down
9993	Pfdn5	7456	6009	6500	6753	7102.66	6766.39	5938.12	6859.94	6666.78	-0.116154	0.299911	0.922572	no	down
9994	Pfkfb2	1516	1591	2163	1702	1444.16	1791.53	1976.02	1728.95	1735.17	0.196099	0.273917	0.897525	no	up
9995	Pfkfb3	3601	2364	4728	2814	3430.35	2661.96	4319.3	2858.56	3317.54	0.236541	0.44187	0.999956	no	up
9996	Pfkl	16286	11948	16097	14791	15514.2	13454	14705.5	15025.2	14674.7	0.0373635	0.723703	0.999956	no	up
9997	Pfkm	5349	4368	5754	5107	5095.51	4918.55	5256.6	5187.87	5114.64	0.0602937	0.142673	0.721328	no	up
9998	Pfkp	435	394	577	524	414.385	443.661	527.122	532.298	479.367	0.306016	0.00179486	0.0488903	no	up
9999	Pfn1	17920	12353	14724	15793	17070.8	13910	13451.2	16043.1	15118.8	-0.0710169	0.695196	0.999956	no	down
10000	Pfn2	15452	12914	15875	16169	14719.7	14541.7	14502.7	16425	15047.3	0.0798194	0.395352	0.99138	no	up
10001	Pfn4	146	106	132	140	139.081	119.36	120.589	142.217	130.312	0.0189975	0.93101	0.999956	no	up
10002	Pgam1	31999	23153	28812	27158	30482.6	26071.3	26321.4	27588.1	27615.8	-0.0691482	0.55459	0.999956	no	down
10003	Pgam2	129	90	122	111	122.887	101.344	111.454	112.758	112.111	-0.00505008	0.981217	0.999956	no	down
10004	Pgam5	4345	3375	3909	3870	4139.09	3800.39	3571.09	3931.28	3860.47	-0.0821847	0.405672	0.999447	no	down
10005	Pgap1	12606	12072	18191	13476	12008.6	13593.6	16618.5	13689.4	13977.5	0.243517	0.123105	0.676564	no	up
10006	Pgap2	835	713	838	898	795.429	802.868	765.56	912.221	819.02	0.0692706	0.62049	0.999956	no	up
10007	Pgap3	739	600	791	651	703.979	675.625	722.623	661.309	690.884	0.00475537	0.961417	0.999956	no	up
10008	Pgbd1	683	603	779	753	650.632	679.004	711.661	764.924	701.555	0.151275	0.100379	0.621179	no	up
10009	Pgbd5	0	481	0	387	0	541.626	0	393.128	233.689	-0.462396	0.919285	0.999956	no	down
10010	Pgd	9011	7085	8777	8290	8583.97	7978.01	8018.29	8421.28	8250.39	-0.0110212	0.876715	0.999956	no	down
10011	Pgf	234	149	292	208	222.911	167.78	266.759	211.294	217.186	0.28974	0.298318	0.921292	no	up
10012	Pggt1b	1378	1516	1905	1698	1312.7	1707.08	1740.33	1724.89	1621.25	0.199171	0.281273	0.903729	no	up
10013	Pgls	0	3033	0	3229	0	3415.29	0	3280.13	1673.86	-0.0583606	0.989794	0.999956	no	down
10014	Pglyrp1	23	21	42	41	21.91	23.6469	38.3694	41.6493	31.3939	0.814064	0.0241803	0.292086	no	up
10015	Pgm1	2018	1771	2095	1914	1922.37	1994.22	1913.9	1944.31	1943.7	-0.0210392	0.693039	0.999956	no	down
10016	Pgm2	1821	1757	1677	1910	1734.7	1978.46	1532.03	1940.25	1796.36	-0.0967969	0.608979	0.999956	no	down
10017	Pgm2l1	1729	1857	2107	1731	1647.06	2091.06	1924.86	1758.41	1855.35	-0.020697	0.908384	0.999956	no	down
10018	Pgm3	0	1446	0	1644	0	1628.26	0	1670.03	824.573	0.0364595	0.993624	0.999956	no	up
10019	Pgm5	237	300	291	243	225.769	337.813	265.845	246.848	269.069	-0.134218	0.653398	0.999956	no	down
10020	Pgp	1976	1279	1532	1624	1882.36	1440.21	1399.57	1649.72	1592.96	-0.124449	0.56476	0.999956	no	down
10021	Pgpep1	0	6362	0	8269	0	7163.88	0	8399.95	3890.96	0.229342	0.959907	0.999956	no	up
10022	Pgr	0	20	0	18	0	22.5208	0	18.285	10.2015	-0.300254	0.942632	0.999956	no	down
10023	Pgrmc2	3896	3162	3385	3737	3711.37	3560.55	3092.39	3796.18	3540.12	-0.078404	0.598286	0.999956	no	down
10024	Pgs1	1928	1565	1828	1803	1836.63	1762.26	1669.98	1831.55	1775.11	-0.0405115	0.63848	0.999956	no	down
10025	Phactr1	1531	1325	2076	1823	1458.45	1492.01	1896.54	1851.87	1674.72	0.346332	1.98134e-10	4.24062e-08	no	up
10026	Phactr2	2172	2120	2038	2015	2069.07	2387.21	1861.83	2046.91	2091.25	-0.188855	0.141688	0.720443	no	down
10027	Phactr3	190	174	249	230	180.996	195.931	227.476	233.642	209.511	0.292904	0.0398986	0.388903	no	up
10028	Phactr4	5564	4527	6584	4705	5300.32	5097.59	6014.86	4779.51	5298.07	0.0540711	0.738257	0.999956	no	up
10029	Phax	3799	3567	4104	3887	3618.96	4016.59	3749.24	3948.55	3833.34	0.012013	0.895087	0.999956	no	up
10030	Phb	8465	6740	7627	7898	8063.84	7589.53	6967.7	8023.07	7661.03	-0.0625922	0.578215	0.999956	no	down
10031	Phb2	10833	8624	9038	9463	10319.6	9710.99	8256.72	9612.85	9475.05	-0.16485	0.164076	0.757222	no	down
10032	Phc1	6340	5375	6454	5467	6039.55	6052.48	5896.09	5553.57	5885.42	-0.0784568	0.144966	0.727255	no	down
10033	Phc2	21150	15333	18518	16512	20147.7	17265.6	16917.2	16773.5	17776	-0.151282	0.177051	0.78007	no	down
10034	Phc3	3111	3083	4837	3044	2963.57	3471.59	4418.87	3092.2	3486.56	0.223254	0.380767	0.981214	no	up
10035	Phf1	1004	875	940	961	956.42	985.287	858.743	976.218	944.167	-0.0821247	0.45934	0.999956	no	down
10036	Phf10	4143	3416	4470	4046	3946.66	3846.56	4083.6	4110.07	3996.72	0.0716414	0.0630274	0.496251	no	up
10037	Phf11b	14	1	8	4	13.3365	1.12604	7.30845	4.06334	6.45859	-0.356716	0.814489	0.999956	no	down
10038	Phf11c	97	64	83	64	92.4032	72.0667	75.8252	65.0135	76.3271	-0.226607	0.427005	0.999956	no	down
10039	Phf11d	14	8	8	17	13.3365	9.00834	7.30845	17.2692	11.7306	0.122461	0.878601	0.999956	no	up
10040	Phf12	6099	5246	6710	5072	5809.97	5907.22	6129.97	5152.32	5749.87	-0.0543955	0.6663	0.999956	no	down
10041	Phf13	2329	1686	2304	1860	2218.63	1898.51	2104.83	1889.45	2027.86	-0.0439931	0.752692	0.999956	no	down
10042	Phf14	9554	9407	10824	9450	9101.23	10592.7	9888.34	9599.65	9795.48	-0.0149892	0.894238	0.999956	no	down
10043	Phf15	180	117	152	124	171.47	131.747	138.861	125.964	142.01	-0.19817	0.416428	0.999956	no	down
10044	Phf17	2482	2010	2556	2183	2364.38	2263.35	2335.05	2217.57	2295.09	-0.0237723	0.711116	0.999956	no	down
10045	Phf19	136	133	136	128	129.555	149.764	124.244	130.027	133.397	-0.132541	0.485301	0.999956	no	down
10046	Phf2	9259	7121	9154	6843	8820.21	8018.55	8362.7	6951.36	8038.21	-0.136911	0.347013	0.957488	no	down
10047	Phf20	5886	4687	6677	5378	5607.06	5277.76	6099.82	5463.17	5611.95	0.0871982	0.363948	0.968719	no	up
10048	Phf20l1	4734	5074	6584	5297	4509.65	5713.54	6014.86	5380.88	5404.73	0.156884	0.378952	0.979347	no	up
10049	Phf21a	7371	6514	8701	6271	7021.69	7335.04	7948.86	6370.31	7168.97	-0.00365092	0.981382	0.999956	no	down
10050	Phf21b	3975	3145	3614	2880	3786.62	3541.4	3301.59	2925.61	3388.81	-0.234788	0.0257071	0.303754	no	down
10051	Phf23	6749	5832	6265	5817	6429.16	6567.08	5723.43	5909.12	6157.2	-0.159923	7.73011e-05	0.00409292	no	down
10052	Phf3	7501	7662	9678	7855	7145.53	8627.74	8841.4	7979.39	8148.51	0.0929449	0.534181	0.999956	no	up
10053	Phf5a	5227	4276	4886	4986	4979.29	4814.96	4463.64	5064.96	4830.71	-0.0399667	0.6881	0.999956	no	down
10054	Phf7	620	554	623	671	590.618	623.827	569.146	681.626	616.304	0.0420575	0.781341	0.999956	no	up
10055	Phgdh	17089	12911	13357	14423	16279.1	14538.3	12202.4	14651.4	14417.8	-0.198714	0.182028	0.785559	no	down
10056	Phip	0	13616	0	14754	0	15332.2	0	14987.6	7579.96	-0.0330301	0.994223	0.999956	no	down
10057	Phkb	0	2945	0	3023	0	3316.19	0	3070.87	1596.77	-0.110986	0.980592	0.999956	no	down
10058	Phkg1	27	18	35	46	25.7205	20.2688	31.9745	46.7284	31.173	0.765244	0.0911728	0.594323	no	up
10059	Phkg2	966	795	0	834	920.221	895.204	0	847.207	665.658	-1.09959	0.7503	0.999956	no	down
10060	Phlda1	1798	1193	1979	1592	1712.79	1343.37	1807.93	1617.21	1620.33	0.164002	0.382487	0.982818	no	up
10061	Phlda3	879	579	670	860	837.344	651.979	612.083	873.619	743.756	-0.00442872	0.988032	0.999956	no	down
10062	Phldb1	0	4616	0	5999	0	5197.81	0	6094	2822.95	0.22933	0.959909	0.999956	no	up
10063	Phldb2	3753	3923	4999	3938	3575.14	4417.46	4566.87	4000.36	4139.96	0.100473	0.559827	0.999956	no	up
10064	Phldb3	1	14	7	7	0.95261	15.7646	6.3949	7.11085	7.55574	-0.296932	0.85065	0.999956	no	down
10065	Phlpp1	4436	3650	5516	3986	4225.78	4110.05	5039.18	4049.12	4356.03	0.124802	0.420678	0.999956	no	up
10066	Phlpp2	0	2592	0	2635	0	2918.7	0	2676.73	1398.86	-0.124967	0.978147	0.999956	no	down
10067	Phospho1	2	6	10	13	1.90522	6.75625	9.13557	13.2059	7.75073	1.39485	0.153754	0.742671	no	up
10068	Phospho2	1585	1306	1598	1631	1509.89	1470.61	1459.86	1656.83	1524.3	0.0636859	0.544272	0.999956	no	up
10069	Phpt1	3428	2368	2993	3150	3265.55	2666.47	2734.28	3199.88	2966.54	0.000112902	0.999494	0.999956	no	up
10070	Phrf1	7419	6035	0	6452	7067.41	6795.67	0	6554.17	5104.31	-1.08084	0.778986	0.999956	no	down
10071	Phtf1	4342	3730	5229	4676	4136.23	4200.14	4776.99	4750.05	4465.85	0.193075	2.1228e-08	3.36022e-06	no	up
10072	Phtf2	2167	1673	2387	1967	2064.31	1883.87	2180.66	1998.15	2031.75	0.0816342	0.417413	0.999956	no	up
10073	Phxr4	0	15	0	44	0	16.8906	0	44.6968	15.3969	1.40525	0.736551	0.999956	no	up
10074	Phyh	1588	1612	1835	1576	1512.74	1815.18	1676.38	1600.96	1651.31	-0.0212637	0.87916	0.999956	no	down
10075	Phyhd1	685	644	616	739	652.538	725.171	562.751	750.703	672.791	-0.0691841	0.754384	0.999956	no	down
10076	Phyhip	478	416	399	315	455.347	468.434	364.509	319.988	402.07	-0.430264	0.000731605	0.0238062	no	down
10077	Phyhipl	411	314	379	376	391.523	353.577	346.238	381.954	368.323	-0.0361551	0.790109	0.999956	no	down
10078	Pi15	40	20	25	22	38.1044	22.5208	22.8389	22.3484	26.4531	-0.432817	0.385903	0.9852	no	down
10079	Pi16	128	132	104	99	121.934	148.638	95.0099	100.568	116.537	-0.465088	0.0363473	0.369207	no	down
10080	Pi4k2a	3503	2403	3108	2764	3336.99	2705.88	2839.33	2807.77	2922.49	-0.0981094	0.513131	0.999956	no	down
10081	Pi4k2b	1566	1390	1770	1547	1491.79	1565.2	1617	1571.5	1561.37	0.0621309	0.323717	0.937705	no	up
10082	Pi4ka	5423	4655	7191	5375	5166	5241.73	6569.39	5460.12	5609.31	0.209075	0.116314	0.660079	no	up
10083	Pi4kb	3548	2768	4027	3527	3379.86	3116.89	3678.89	3582.85	3439.62	0.160083	0.0251717	0.299069	no	up
10084	Pianp	1147	1085	975	1239	1092.64	1221.76	890.718	1258.62	1115.93	-0.106939	0.666576	0.999956	no	down
10085	Pias1	0	2557	0	2797	0	2879.29	0	2841.29	1430.15	-0.0192756	0.996629	0.999956	no	down
10086	Pias2	8128	7164	8821	7749	7742.81	8066.97	8058.48	7871.71	7934.99	0.0113975	0.798538	0.999956	no	up
10087	Pias3	1498	1299	1641	1403	1427.01	1462.73	1499.15	1425.22	1453.53	0.0183497	0.776858	0.999956	no	up
10088	Pias4	2487	1757	1992	1896	2369.14	1978.46	1819.8	1926.02	2023.36	-0.215607	0.122042	0.674781	no	down
10089	Pibf1	1349	1257	1461	1289	1285.07	1415.44	1334.71	1309.41	1336.16	-0.0290703	0.738224	0.999956	no	down
10090	Picalm	10100	9432	11621	10295	9621.36	10620.8	10616.4	10458	10329.2	0.0583562	0.455669	0.999956	no	up
10091	Pick1	2757	2328	2729	2511	2626.35	2621.43	2493.1	2550.76	2572.91	-0.0575874	0.190131	0.797168	no	down
10092	Pid1	892	724	1348	1225	849.728	815.255	1231.47	1244.4	1035.21	0.570991	2.7671e-17	1.40163e-14	no	up
10093	Piezo1	0	810	0	1080	0	912.094	0	1097.1	502.299	0.266358	0.953447	0.999956	no	up
10094	Piezo2	260	368	493	288	247.679	414.384	450.383	292.561	351.252	0.167739	0.70524	0.999956	no	up
10095	Pif1	0	1671	0	1744	0	1881.62	0	1771.62	913.309	-0.0870062	0.984785	0.999956	no	down
10096	Pifo	236	160	171	402	224.816	180.167	156.218	408.366	242.392	0.478331	0.441855	0.999956	no	up
10097	Pigb	0	379	0	347	0	426.77	0	352.495	194.816	-0.275917	0.951785	0.999956	no	down
10098	Pigc	1692	1456	2046	1821	1611.82	1639.52	1869.14	1849.84	1742.58	0.19455	0.000130011	0.00629988	no	up
10099	Pigf	577	554	508	601	549.656	623.827	464.087	610.517	562.022	-0.127216	0.564254	0.999956	no	down
10100	Pigg	992	820	1057	838	944.989	923.355	965.629	851.27	921.311	-0.0396579	0.717063	0.999956	no	down
10101	Pigh	571	633	634	588	543.94	712.785	579.195	597.311	608.308	-0.0938858	0.641163	0.999956	no	down
10102	Pigk	1179	1011	1255	1094	1123.13	1138.43	1146.51	1111.32	1129.85	-0.0014592	0.981659	0.999956	no	down
10103	Pigl	591	459	629	496	562.992	516.853	574.627	503.855	539.582	-0.00191244	0.988672	0.999956	no	down
10104	Pigm	2889	2648	3056	2626	2752.09	2981.76	2791.83	2667.58	2798.32	-0.0699367	0.366	0.971143	no	down
10105	Pign	2263	2255	3147	2295	2155.76	2539.23	2874.96	2331.34	2475.32	0.149587	0.417836	0.999956	no	up
10106	Pigo	2065	1591	2096	1638	1967.14	1791.53	1914.81	1663.94	1834.36	-0.0707935	0.578805	0.999956	no	down
10107	Pigp	1853	1772	1798	2071	1765.19	1995.35	1642.57	2103.8	1876.73	-0.00548784	0.977255	0.999956	no	down
10108	Pigq	3730	3086	3818	3420	3553.23	3474.97	3487.96	3474.16	3497.58	-0.0141028	0.718624	0.999956	no	down
10109	Pigs	4789	3434	4152	4299	4562.05	3866.83	3793.09	4367.08	4147.26	-0.0470729	0.758383	0.999956	no	down
10110	Pigt	5054	3299	4377	4472	4814.49	3714.81	3998.64	4542.82	4267.69	0.00178739	0.992698	0.999956	no	up
10111	Pigu	1703	1461	1654	1646	1622.29	1645.15	1511.02	1672.07	1612.63	-0.038227	0.663192	0.999956	no	down
10112	Pigv	904	670	828	879	861.159	754.448	756.425	892.92	816.238	0.0284115	0.860423	0.999956	no	up
10113	Pigw	494	403	529	491	470.589	453.795	483.271	498.775	476.608	0.0856202	0.364859	0.96913	no	up
10114	Pigx	3592	2739	3255	3330	3421.77	3084.23	2973.63	3382.73	3215.59	-0.0340542	0.781163	0.999956	no	down
10115	Pigyl	0	583	0	694	0	656.483	0	704.99	340.368	0.102772	0.98203	0.999956	no	up
10116	Pigz	55	46	39	37	52.3935	51.798	35.6287	37.5859	44.3515	-0.510583	0.0837337	0.566022	no	down
10117	Pih1d1	2518	1741	2114	2164	2398.67	1960.44	1931.26	2198.27	2122.16	-0.0786407	0.643227	0.999956	no	down
10118	Pih1d2	0	284	0	329	0	319.796	0	334.21	163.502	0.0635588	0.988888	0.999956	no	up
10119	Pik3ap1	143	63	130	105	136.223	70.9407	118.762	106.663	108.147	0.118632	0.799861	0.999956	no	up
10120	Pik3c2a	3473	3696	0	3760	3308.41	4161.85	0	3819.54	2822.45	-0.967828	0.796619	0.999956	no	down
10121	Pik3c2b	4011	3494	4754	2948	3820.92	3934.39	4343.05	2994.68	3773.26	-0.0797048	0.743933	0.999956	no	down
10122	Pik3c3	2416	2108	2675	2258	2301.51	2373.7	2443.76	2293.76	2353.18	0.019976	0.761369	0.999956	no	up
10123	Pik3ca	5450	5214	6223	5356	5191.72	5871.19	5685.06	5440.82	5547.2	0.00854586	0.931146	0.999956	no	up
10124	Pik3cb	0	959	0	1061	0	1079.87	0	1077.8	539.419	-0.00285291	0.999501	0.999956	no	down
10125	Pik3cd	408	318	506	378	388.665	358.081	462.26	383.986	398.248	0.180674	0.284296	0.90556	no	up
10126	Pik3cg	162	153	244	181	154.323	172.284	222.908	183.866	183.345	0.320517	0.115808	0.659227	no	up
10127	Pik3ip1	696	575	644	646	663.016	647.474	588.33	656.23	638.763	-0.0760684	0.476189	0.999956	no	down
10128	Pik3r1	2526	2073	3781	3030	2406.29	2334.29	3454.16	3077.98	2818.18	0.462615	1.24328e-06	0.000117347	no	up
10129	Pik3r2	0	8063	0	8897	0	9079.28	0	9037.89	4529.29	-0.00674556	0.99882	0.999956	no	down
10130	Pik3r3	6188	5744	8153	6576	5894.75	6467.99	7448.23	6680.14	6622.78	0.192873	0.0698852	0.519579	no	up
10131	Pik3r5	88	61	105	59	83.8297	68.6886	95.9234	59.9343	77.094	0.0320037	0.936456	0.999956	no	up
10132	Pik3r6	64	80	95	54	60.967	90.0834	86.7879	54.8551	73.1734	-0.087212	0.848207	0.999956	no	down
10133	Pikfyve	3357	3249	4331	3180	3197.91	3658.51	3956.61	3230.36	3510.85	0.0682559	0.687048	0.999956	no	up
10134	Pilra	29	14	12	31	27.6257	15.7646	10.9627	31.4909	21.461	-0.0407731	0.961945	0.999956	no	down
10135	Pim1	1701	1350	1518	1570	1620.39	1520.16	1386.78	1594.86	1530.55	-0.0757821	0.526234	0.999956	no	down
10136	Pim3	1601	1157	1308	1325	1525.13	1302.83	1194.93	1345.98	1342.22	-0.155409	0.292035	0.915004	no	down
10137	Pin1	0	3551	0	4218	0	3998.58	0	4284.8	2070.84	0.099627	0.982578	0.999956	no	up
10138	Pin1-ps1	6	2	3	8	5.71566	2.25208	2.74067	8.12669	NA	NA	NA	NA	NA	NA
10139	Pink1	4718	3145	3928	3871	4494.41	3541.4	3588.45	3932.3	3889.14	-0.0958766	0.585784	0.999956	no	down
10140	Pinlyp	9	0	3	10	8.57349	0	2.74067	10.1584	NA	NA	NA	NA	NA	NA
10141	Pinx1	1497	1368	1413	1461	1426.06	1540.43	1290.86	1484.14	1435.37	-0.0963321	0.43562	0.999956	no	down
10142	Pion	281	297	326	287	267.683	334.435	297.819	291.545	297.871	-0.0279464	0.880257	0.999956	no	down
10143	Pip4k2a	935	742	860	817	890.69	835.523	785.659	829.938	835.453	-0.0974823	0.265082	0.887462	no	down
10144	Pip4k2b	6648	5075	6945	5215	6332.95	5714.67	6344.65	5297.58	5922.46	-0.0493724	0.735451	0.999956	no	down
10145	Pip4k2c	2016	1571	1938	1939	1920.46	1769.01	1770.47	1969.71	1857.41	0.0187945	0.859794	0.999956	no	up
10146	Pip5k1a	2769	2222	2763	2180	2637.78	2502.07	2524.16	2214.52	2469.63	-0.117107	0.280974	0.903542	no	down
10147	Pip5k1b	286	212	194	173	272.446	238.721	177.23	175.74	216.034	-0.536976	0.00065874	0.0219042	no	down
10148	Pip5k1c	5974	4488	6094	5202	5690.89	5053.68	5567.21	5284.38	5399.04	0.0140791	0.886236	0.999956	no	up
10149	Pip5kl1	51	36	28	31	48.5831	40.5375	25.5796	31.4909	36.5478	-0.651486	0.0691875	0.518429	no	down
10150	Pipox	510	587	626	558	485.831	660.987	571.886	566.836	571.385	-0.00880921	0.968563	0.999956	no	down
10151	Pirt	6	0	6	7	5.71566	0	5.48134	7.11085	NA	NA	NA	NA	NA	NA
10152	Pisd	2782	2151	2504	2444	2650.16	2422.12	2287.55	2482.7	2460.63	-0.0893473	0.354565	0.961037	no	down
10153	Pisd-ps1	547	588	724	645	521.078	662.113	661.415	655.214	624.955	0.155803	0.387361	0.986688	no	up
10154	Pisd-ps2	205	199	334	244	195.285	224.082	305.128	247.864	243.09	0.402301	0.0539977	0.458407	no	up
10155	Pithd1	1954	1389	1604	1438	1861.4	1564.07	1465.34	1460.77	1587.9	-0.228065	0.084185	0.567306	no	down
10156	Pitpna	9531	7738	8954	8730	9079.32	8713.32	8179.99	8868.25	8710.22	-0.0619103	0.394145	0.990289	no	down
10157	Pitpnb	6478	5225	6638	5788	6171.01	5883.57	6064.19	5879.66	5999.61	-0.0135477	0.793396	0.999956	no	down
10158	Pitpnc1	3078	2772	4044	3163	2932.13	3121.39	3694.42	3213.09	3240.26	0.190829	0.0971808	0.615267	no	up
10159	Pitpnm1	267	231	291	602	254.347	260.116	265.845	611.533	347.96	0.76968	0.148057	0.733216	no	up
10160	Pitpnm2	4725	3651	6089	4393	4501.08	4111.18	5562.65	4462.57	4659.37	0.219192	0.184994	0.788136	no	up
10161	Pitpnm3	9	4	15	8	8.57349	4.50417	13.7033	8.12669	8.72692	0.728534	0.366404	0.971389	no	up
10162	Pitrm1	5246	4698	5810	5035	4997.39	5290.15	5307.76	5114.73	5177.51	0.0193679	0.743744	0.999956	no	up
10163	Pitx1	7	17	2	4	6.66827	19.1427	1.82711	4.06334	7.92536	-2.13492	0.0594995	0.482989	no	down
10164	Pitx2	4	6	2	6	3.81044	6.75625	1.82711	6.09502	NA	NA	NA	NA	NA	NA
10165	Piwil4	0	65	0	56	0	73.1928	0	56.8868	32.5199	-0.363567	0.93658	0.999956	no	down
10166	Pja2	7612	6968	9618	8013	7251.27	7846.26	8786.59	8139.89	8006	0.165253	0.0520779	0.45163	no	up
10167	Pkd1	4678	3649	5616	3740	4456.31	4108.93	5130.53	3799.23	4373.75	0.0601895	0.772473	0.999956	no	up
10168	Pkd1l3	0	36	0	60	0	40.5375	0	60.9502	25.3719	0.588681	0.897539	0.999956	no	up
10169	Pkd2	3428	3139	4134	3227	3265.55	3534.65	3776.64	3278.1	3463.73	0.0534401	0.656907	0.999956	no	up
10170	Pkd2l1	6	11	7	14	5.71566	12.3865	6.3949	14.2217	9.67968	0.193213	0.83158	0.999956	no	up
10171	Pkd2l2	438	321	395	377	417.243	361.46	360.855	382.97	380.632	-0.069096	0.625698	0.999956	no	down
10172	Pkdcc	1282	852	1040	1285	1221.25	959.388	950.099	1305.35	1109.02	0.0479746	0.858554	0.999956	no	up
10173	Pkdrej	35	39	42	21	33.3413	43.9157	38.3694	21.3326	34.2397	-0.36317	0.486602	0.999956	no	down
10174	Pkhd1l1	26	45	42	33	24.7679	50.6719	38.3694	33.5226	36.8329	-0.0610693	0.913613	0.999956	no	down
10175	Pkia	4666	4255	5128	5247	4444.88	4791.31	4684.72	5330.09	4812.75	0.116776	0.293651	0.916878	no	up
10176	Pkib	15	2	26	26	14.2891	2.25208	23.7525	26.4117	16.6764	1.58231	0.142115	0.721062	no	up
10177	Pkig	2819	2320	2456	2903	2685.41	2612.42	2243.7	2948.97	2622.62	-0.0291867	0.877538	0.999956	no	down
10178	Pklr	11	14	24	33	10.4787	15.7646	21.9254	33.5226	20.4228	1.08584	0.0575955	0.475148	no	up
10179	Pkm	0	116781	0	135636	0	131500	0	137784	67321.1	0.0671647	0.988254	0.999956	no	up
10180	Pkmyt1	1205	977	1097	883	1147.89	1100.14	1002.17	896.983	1036.8	-0.242931	0.0168259	0.235123	no	down
10181	Pkn1	0	3048	0	3408	0	3432.18	0	3461.97	1723.54	0.0123606	0.997838	0.999956	no	up
10182	Pkn2	7735	7471	8735	7693	7368.44	8412.66	7979.92	7814.83	7893.96	0.00148336	0.98821	0.999956	no	up
10183	Pkn3	695	518	590	516	662.064	583.29	538.998	524.171	577.131	-0.229794	0.0529133	0.45391	no	down
10184	Pknox1	2081	1631	2146	1867	1982.38	1836.58	1960.49	1896.57	1919	0.0136316	0.854695	0.999956	no	up
10185	Pknox2	0	1673	0	2214	0	1883.87	0	2249.06	1033.23	0.255516	0.955337	0.999956	no	up
10186	Pkp1	4	4	6	6	3.81044	4.50417	5.48134	6.09502	NA	NA	NA	NA	NA	NA
10187	Pkp2	252	285	280	290	240.058	320.922	255.796	294.592	277.842	-0.0259442	0.916027	0.999956	no	down
10188	Pkp3	14	12	0	13	13.3365	13.5125	0	13.2059	10.0137	-1.0287	0.630324	0.999956	no	down
10189	Pkp4	5938	5189	6198	5043	5656.6	5843.03	5662.22	5122.86	5571.18	-0.0922365	0.266203	0.888671	no	down
10190	Pla1a	8	11	10	8	7.62088	12.3865	9.13557	8.12669	9.3174	-0.197173	0.77366	0.999956	no	down
10191	Pla2g10	9	5	2	5	8.57349	5.63021	1.82711	5.07918	NA	NA	NA	NA	NA	NA
10192	Pla2g12a	993	738	861	740	945.942	831.019	786.572	751.719	828.813	-0.209159	0.0722377	0.529278	no	down
10193	Pla2g15	0	786	0	922	0	885.069	0	936.601	455.417	0.081547	0.98574	0.999956	no	up
10194	Pla2g16	104	134	152	206	99.0714	150.89	138.861	209.262	149.521	0.47928	0.253279	0.877127	no	up
10195	Pla2g2c	11	20	13	26	10.4787	22.5208	11.8762	26.4117	17.8219	0.218191	0.792493	0.999956	no	up
10196	Pla2g2f	12	12	25	25	11.4313	13.5125	22.8389	25.3959	18.2947	0.955916	0.0463686	0.422685	no	up
10197	Pla2g3	33	42	96	45	31.4361	47.2938	87.7014	45.7126	53.036	0.767118	0.181358	0.785559	no	up
10198	Pla2g4a	241	221	172	222	229.579	248.855	157.132	225.516	215.27	-0.323566	0.24604	0.869292	no	down
10199	Pla2g4b	1206	1191	1347	1068	1148.85	1341.12	1230.56	1084.91	1201.36	-0.103725	0.488401	0.999956	no	down
10200	Pla2g4c	220	167	272	319	209.574	188.049	248.487	324.052	242.541	0.523361	0.0247638	0.296308	no	up
10201	Pla2g4e	7	6	8	18	6.66827	6.75625	7.30845	18.285	9.75451	0.923442	0.286193	0.907552	no	up
10202	Pla2g5	80	99	44	31	76.2088	111.478	40.1965	31.4909	64.8436	-1.38178	0.000467471	0.0170352	yes	down
10203	Pla2g6	1618	1129	1482	1391	1541.32	1271.3	1353.89	1413.03	1394.89	-0.0245704	0.867026	0.999956	no	down
10204	Pla2g7	339	280	542	363	322.935	315.292	495.148	368.748	375.531	0.43763	0.054198	0.458738	no	up
10205	Pla2r1	111	71	120	89	105.74	79.949	109.627	90.4094	96.4312	0.10467	0.719961	0.999956	no	up
10206	Plaa	6562	5644	6875	6336	6251.03	6355.38	6280.7	6436.34	6330.86	0.0126363	0.723523	0.999956	no	up
10207	Plac8	34	22	4	17	32.3887	24.7729	3.65423	17.2692	19.5213	-1.46052	0.14036	0.718976	no	down
10208	Plac9b	104	112	56	45	99.0714	126.117	51.1592	45.7126	80.515	-1.21118	2.48408e-05	0.00155342	yes	down
10209	Plag1	1047	1048	1383	968	997.382	1180.09	1263.45	983.329	1106.06	0.0460241	0.828411	0.999956	no	up
10210	Plagl1	21116	18616	19918	19315	20115.3	20962.4	18196.2	19620.9	19723.7	-0.119327	0.0816147	0.55896	no	down
10211	Plagl2	6828	5162	6672	4986	6504.42	5812.63	6095.25	5064.96	5869.31	-0.142286	0.347811	0.957488	no	down
10212	Plat	2452	2161	0	2471	2335.8	2433.38	0	2510.13	1819.83	-0.926041	0.800969	0.999956	no	down
10213	Plau	265	179	260	263	252.442	201.562	237.525	267.165	239.673	0.148943	0.473967	0.999956	no	up
10214	Plaur	25	20	54	29	23.8152	22.5208	49.3321	29.4592	31.2818	0.769112	0.119277	0.666861	no	up
10215	Plbd1	57	18	56	49	54.2988	20.2688	51.1592	49.776	43.8757	0.430122	0.525018	0.999956	no	up
10216	Plbd2	1862	1552	1869	1688	1773.76	1747.62	1707.44	1714.73	1735.89	-0.0417338	0.406821	0.999956	no	down
10217	Plcb1	1247	1023	1958	1401	1187.9	1151.94	1788.74	1423.19	1387.94	0.457294	0.00673858	0.129967	no	up
10218	Plcb2	40	40	50	36	38.1044	45.0417	45.6778	36.5701	41.3485	-0.00758439	0.982203	0.999956	no	down
10219	Plcb3	2676	2279	2518	2183	2549.18	2566.25	2300.34	2217.57	2408.33	-0.178546	0.000267855	0.0110009	no	down
10220	Plcb4	831	910	1143	866	791.619	1024.7	1044.2	879.714	935.057	0.0840791	0.700463	0.999956	no	up
10221	Plcd3	178	141	161	177	169.565	158.772	147.083	179.803	163.806	-0.00998692	0.960562	0.999956	no	down
10222	Plcd4	77	54	82	63	73.351	60.8063	74.9116	63.9977	68.2666	0.0478741	0.861385	0.999956	no	up
10223	Plce1	2230	1961	2753	2715	2124.32	2208.17	2515.02	2757.99	2401.38	0.283369	0.00073664	0.0239188	no	up
10224	Plcg1	6958	6350	8632	6029	6628.26	7150.37	7885.82	6124.47	6947.23	0.0241855	0.89258	0.999956	no	up
10225	Plcg2	0	146	0	149	0	164.402	0	151.36	78.9404	-0.119258	0.979158	0.999956	no	down
10226	Plch1	2068	2119	2210	2063	1970	2386.08	2018.96	2095.67	2117.68	-0.0817765	0.566872	0.999956	no	down
10227	Plch2	509	295	608	443	484.878	332.183	555.442	450.015	455.63	0.298387	0.321042	0.935843	no	up
10228	Plcl1	1660	1332	2505	2414	1581.33	1499.89	2288.46	2452.23	1955.48	0.620499	1.39619e-15	5.89349e-13	no	up
10229	Plcl2	1401	1259	1370	1185	1334.61	1417.69	1251.57	1203.77	1301.91	-0.1632	0.026365	0.307006	no	down
10230	Plcxd1	62	37	47	61	59.0618	41.6636	42.9372	61.966	51.4071	0.0506538	0.904328	0.999956	no	up
10231	Plcxd2	2137	1613	3043	2505	2035.73	1816.31	2779.95	2544.67	2294.16	0.466651	2.5156e-05	0.00156668	no	up
10232	Plcxd3	33	52	64	45	31.4361	58.5542	58.4676	45.7126	48.5426	0.219289	0.666958	0.999956	no	up
10233	Pld1	294	320	441	342	280.067	360.334	402.878	347.416	347.674	0.231141	0.298317	0.921292	no	up
10234	Pld2	1753	1243	1703	1396	1669.92	1399.67	1555.79	1418.11	1510.87	-0.0461603	0.754444	0.999956	no	down
10235	Pld3	2676	2041	2531	2597	2549.18	2298.25	2312.21	2638.13	2449.44	0.0296902	0.81261	0.999956	no	up
10236	Pld4	159	176	168	193	151.465	198.183	153.478	196.056	174.796	0.000657636	0.998146	0.999956	no	up
10237	Pld5	29	21	70	92	27.6257	23.6469	63.949	93.4569	52.1696	1.61166	8.94821e-05	0.00463731	yes	up
10238	Pld6	53	53	60	61	50.4883	59.6802	54.8134	61.966	56.737	0.086809	0.758177	0.999956	no	up
10239	Plec	4304	3653	4788	2941	4100.03	4113.43	4374.11	2987.57	3893.79	-0.157827	0.525376	0.999956	no	down
10240	Plek	515	500	643	690	490.594	563.021	587.417	700.927	585.49	0.29057	0.0943009	0.606945	no	up
10241	Plek2	137	126	123	111	130.508	141.881	112.367	112.758	124.379	-0.2725	0.132487	0.69954	no	down
10242	Plekha1	3563	3412	0	3014	3394.15	3842.06	0	3061.73	2574.48	-1.24092	0.738142	0.999956	no	down
10243	Plekha2	194	156	0	173	184.806	175.663	0	175.74	134.052	-1.03664	0.737418	0.999956	no	down
10244	Plekha3	2238	1744	2267	1955	2131.94	1963.82	2071.03	1985.96	2038.19	-0.0142906	0.857096	0.999956	no	down
10245	Plekha4	114	105	146	151	108.598	118.234	133.379	153.391	128.401	0.338572	0.0881433	0.582217	no	up
10246	Plekha5	3020	3369	3880	3067	2876.88	3793.64	3544.6	3115.57	3332.67	-0.00191738	0.99257	0.999956	no	down
10247	Plekha6	1293	1472	2955	2273	1231.72	1657.53	2699.56	2308.99	1974.45	0.794305	0.000444183	0.0163434	no	up
10248	Plekha7	2961	2380	0	2572	2820.68	2679.98	0	2612.73	2028.35	-1.07414	0.770444	0.999956	no	down
10249	Plekha8	4206	3854	4788	3821	4006.68	4339.77	4374.11	3881.51	4150.52	-0.0153826	0.886849	0.999956	no	down
10250	Plekhb1	408	311	457	395	388.665	350.199	417.495	401.255	389.404	0.146176	0.22151	0.843924	no	up
10251	Plekhb2	2762	2005	2791	2676	2631.11	2257.72	2549.74	2718.38	2539.23	0.107146	0.385865	0.9852	no	up
10252	Plekhd1	12	14	8	6	11.4313	15.7646	7.30845	6.09502	10.1498	-1.00833	0.126922	0.683454	no	down
10253	Plekhf1	258	188	219	212	245.773	211.696	200.069	215.357	218.224	-0.143089	0.392002	0.989842	no	down
10254	Plekhf2	1260	995	1589	1476	1200.29	1120.41	1451.64	1499.37	1317.93	0.345	3.52944e-06	0.00028984	no	up
10255	Plekhg1	6977	6155	10942	7153	6646.36	6930.79	9996.14	7266.27	7709.89	0.346533	0.102675	0.628143	no	up
10256	Plekhg2	6042	4674	6661	5305	5755.67	5263.12	6085.2	5389.01	5623.25	0.0583902	0.601082	0.999956	no	up
10257	Plekhg3	726	505	649	581	691.595	568.651	592.898	590.201	610.836	-0.0927813	0.549764	0.999956	no	down
10258	Plekhg4	0	164	0	200	0	184.671	0	203.167	96.9595	0.137701	0.975933	0.999956	no	up
10259	Plekhg5	1217	939	1165	943	1159.33	1057.35	1064.29	957.933	1059.73	-0.132673	0.246315	0.869292	no	down
10260	Plekhg6	10	9	19	4	9.5261	10.1344	17.3576	4.06334	10.2703	0.132744	0.89847	0.999956	no	up
10261	Plekhh1	924	806	1046	864	880.211	907.59	955.58	877.682	905.266	0.0376847	0.672811	0.999956	no	up
10262	Plekhh2	1184	1259	1677	1116	1127.89	1417.69	1532.03	1133.67	1302.82	0.0671461	0.792612	0.999956	no	up
10263	Plekhh3	720	412	513	562	685.879	463.929	468.655	570.9	547.341	-0.14671	0.626507	0.999956	no	down
10264	Plekhj1	3912	2823	3229	3270	3726.61	3178.82	2949.87	3321.78	3294.27	-0.139321	0.328598	0.943927	no	down
10265	Plekhm1	1697	1322	1840	1411	1616.58	1488.63	1680.94	1433.34	1554.87	0.00426611	0.974866	0.999956	no	up
10266	Plekhm2	2606	2053	2478	1993	2482.5	2311.77	2263.79	2024.56	2270.66	-0.160875	0.120687	0.670796	no	down
10267	Plekhm3	497	474	647	447	473.447	533.744	591.071	454.079	513.085	0.0548731	0.798696	0.999956	no	up
10268	Plekhn1	492	450	711	471	468.684	506.719	649.539	478.459	525.85	0.21086	0.36135	0.967037	no	up
10269	Plekho1	4891	3981	4530	4469	4659.21	4482.77	4138.41	4539.77	4455.04	-0.0755375	0.348168	0.95782	no	down
10270	Plekho2	0	636	0	700	0	716.163	0	711.085	356.812	-0.0102977	0.998199	0.999956	no	down
10271	Plekhs1	16	4	27	15	15.2418	4.50417	24.666	15.2375	14.9124	1.00132	0.269544	0.894034	no	up
10272	Plgrkt	1064	983	1312	1285	1013.58	1106.9	1198.59	1305.35	1156.1	0.240303	0.0198253	0.260037	no	up
10273	Plin2	3309	3025	3374	3316	3152.19	3406.28	3082.34	3368.51	3252.33	-0.0237576	0.797962	0.999956	no	down
10274	Plin3	2464	2215	2383	2454	2347.23	2494.18	2177.01	2492.86	2377.82	-0.05214	0.645912	0.999956	no	down
10275	Plin4	28	28	40	27	26.6731	31.5292	36.5423	27.4276	30.543	0.145288	0.715821	0.999956	no	up
10276	Plin5	20	28	24	14	19.0522	31.5292	21.9254	14.2217	21.6821	-0.471853	0.419203	0.999956	no	down
10277	Plk1	6014	5040	0	4880	5729	5675.25	0	4957.28	4090.38	-1.20202	0.751816	0.999956	no	down
10278	Plk1s1	1233	1098	1527	1576	1174.57	1236.39	1395	1600.96	1351.73	0.313284	0.00769016	0.143739	no	up
10279	Plk2	968	915	1319	1146	922.126	1030.33	1204.98	1164.15	1080.4	0.280782	0.00445106	0.0949976	no	up
10280	Plk3	806	664	507	526	767.803	747.692	463.173	534.33	628.25	-0.605125	7.7227e-07	7.88998e-05	no	down
10281	Plk4	4978	4530	5048	4638	4742.09	5100.97	4611.63	4711.45	4791.54	-0.0779249	0.228693	0.854395	no	down
10282	Plk5	39	56	50	30	37.1518	63.0584	45.6778	30.4751	44.0908	-0.388115	0.457014	0.999956	no	down
10283	Pllp	0	21	0	36	0	23.6469	0	36.5701	15.0542	0.629732	0.881115	0.999956	no	up
10284	Pln	18	21	22	29	17.147	23.6469	20.0982	29.4592	22.5878	0.283557	0.574152	0.999956	no	up
10285	Plod1	1945	1454	1919	1900	1852.83	1637.27	1753.12	1930.09	1793.32	0.0767812	0.522558	0.999956	no	up
10286	Plod2	0	2885	0	3853	0	3248.63	0	3914.02	1790.66	0.268702	0.953034	0.999956	no	up
10287	Plod3	2647	2121	2590	2630	2521.56	2388.34	2366.11	2671.65	2486.91	0.0364796	0.725209	0.999956	no	up
10288	Plrg1	5617	4525	5259	5171	5350.81	5095.34	4804.39	5252.89	5125.86	-0.0551242	0.496341	0.999956	no	down
10289	Pls1	0	361	0	716	0	406.501	0	727.338	283.46	0.8393	0.854063	0.999956	no	up
10290	Plscr1	0	840	0	844	0	945.876	0	857.365	450.81	-0.141819	0.975203	0.999956	no	down
10291	Plscr2	0	35	0	39	0	39.4115	0	39.6176	19.7573	0.00774129	0.99865	0.999956	no	up
10292	Plscr3	1491	1142	1353	1298	1420.34	1285.94	1236.04	1318.55	1315.22	-0.0845785	0.394195	0.990289	no	down
10293	Plscr4	0	88	0	92	0	99.0917	0	93.4569	48.1372	-0.0844251	0.985251	0.999956	no	down
10294	Pltp	1586	1131	2128	2130	1510.84	1273.55	1944.05	2163.73	1723.04	0.560086	0.000145404	0.00681964	no	up
10295	Plvap	0	703	0	593	0	791.608	0	602.391	348.5	-0.394113	0.931167	0.999956	no	down
10296	Plxdc2	1537	1647	3268	2669	1464.16	1854.59	2985.5	2711.27	2253.88	0.780165	1.13465e-05	0.000787314	no	up
10297	Plxna1	13094	9120	16287	10342	12473.5	10269.5	14879.1	10505.8	12032	0.158545	0.533874	0.999956	no	up
10298	Plxna2	3515	2719	5065	3676	3348.42	3061.71	4627.16	3734.21	3692.88	0.383398	0.0185725	0.249538	no	up
10299	Plxna4	2074	1382	2503	1572	1975.71	1556.19	2286.63	1596.89	1853.86	0.136878	0.627803	0.999956	no	up
10300	Plxnb2	27665	22030	31957	26274	26354	24806.7	29194.5	26690.1	26761.3	0.127407	0.123477	0.676928	no	up
10301	Plxnc1	3381	2706	4619	3388	3220.77	3047.07	4219.72	3441.65	3482.3	0.289712	0.0541604	0.458738	no	up
10302	Plxnd1	3700	2953	4788	3305	3524.66	3325.2	4374.11	3357.34	3645.33	0.174751	0.346542	0.957488	no	up
10303	Pm20d1	32	39	28	32	30.4835	43.9157	25.5796	32.5067	33.1214	-0.353304	0.410289	0.999956	no	down
10304	Pm20d2	1255	1033	1216	969	1195.53	1163.2	1110.88	984.345	1113.49	-0.170367	0.101651	0.623863	no	down
10305	Pmaip1	184	335	114	138	175.28	377.224	104.145	140.185	199.209	-1.17659	0.0310329	0.338532	no	down
10306	Pmch	56	53	32	13	53.3461	59.6802	29.2338	13.2059	38.8665	-1.40449	0.0129624	0.201614	no	down
10307	Pmel	42	16	18	29	40.0096	18.0167	16.444	29.4592	25.9824	-0.347951	0.635484	0.999956	no	down
10308	Pmepa1	4435	2821	3640	3343	4224.82	3176.57	3325.35	3395.94	3530.67	-0.139336	0.473492	0.999956	no	down
10309	Pmf1	2768	2045	2246	2220	2636.82	2302.76	2051.85	2255.16	2311.65	-0.198387	0.109528	0.647509	no	down
10310	Pml	0	1136	0	1264	0	1279.18	0	1284.02	640.8	0.00534844	0.999065	0.999956	no	up
10311	Pmm1	1363	832	1005	1040	1298.41	936.867	918.124	1056.47	1052.47	-0.179711	0.461857	0.999956	no	down
10312	Pmm2	1741	1290	1780	1545	1658.49	1452.59	1626.13	1569.47	1576.67	0.0378793	0.727399	0.999956	no	up
10313	Pmp22	603	521	602	566	574.424	586.668	549.961	574.963	571.504	-0.0458429	0.600848	0.999956	no	down
10314	Pmpca	5416	4524	5479	4856	5159.33	5094.22	5005.38	4932.9	5047.96	-0.0451373	0.181751	0.785559	no	down
10315	Pmpcb	4138	3432	3991	4047	3941.9	3864.58	3646	4111.09	3890.89	-0.00949505	0.920071	0.999956	no	down
10316	Pms1	995	1107	1041	1023	947.847	1246.53	951.012	1039.2	1046.15	-0.140278	0.492733	0.999956	no	down
10317	Pms2	1464	1339	1517	1476	1394.62	1507.77	1385.87	1499.37	1446.91	-0.00823853	0.929959	0.999956	no	down
10318	Pmvk	1469	1138	1447	1300	1399.38	1281.44	1321.92	1320.59	1330.83	-0.0220477	0.785808	0.999956	no	down
10319	Pnkd	2257	1782	1953	1966	2150.04	2006.61	1784.18	1997.13	1984.49	-0.137352	0.188075	0.793402	no	down
10320	Pnkp	1632	1387	1587	1621	1554.66	1561.82	1449.81	1646.67	1553.24	-0.0098421	0.924243	0.999956	no	down
10321	Pnldc1	149	139	211	159	141.939	156.52	192.76	161.518	163.184	0.251422	0.20687	0.824249	no	up
10322	Pnliprp1	19	11	20	11	18.0996	12.3865	18.2711	11.1742	14.9828	-0.051798	0.932806	0.999956	no	down
10323	Pnma1	232	166	227	245	221.005	186.923	207.377	248.88	216.046	0.157729	0.451516	0.999956	no	up
10324	Pnma2	271	179	351	299	258.157	201.562	320.658	303.735	271.028	0.438728	0.0290677	0.32768	no	up
10325	Pnmal1	833	935	941	692	793.524	1052.85	859.657	702.958	852.247	-0.239719	0.322076	0.935869	no	down
10326	Pnmal2	4383	3541	4095	3200	4175.29	3987.32	3741.01	3250.67	3788.57	-0.223258	0.0439319	0.408562	no	down
10327	Pnn	17963	16979	19457	17681	17111.7	19119.1	17775.1	17961	17991.7	-0.019732	0.816395	0.999956	no	down
10328	Pno1	2976	2546	2608	2751	2834.97	2866.9	2382.56	2794.56	2719.75	-0.139579	0.243747	0.869057	no	down
10329	Pnoc	43	35	18	37	40.9622	39.4115	16.444	37.5859	33.6009	-0.579147	0.34293	0.956353	no	down
10330	Pnp	2261	1954	2138	2227	2153.85	2200.29	1953.18	2262.27	2142.4	-0.0470135	0.680338	0.999956	no	down
10331	Pnp2	258	231	248	206	245.773	260.116	226.562	209.262	235.428	-0.212114	0.12681	0.683268	no	down
10332	Pnpla2	1523	1103	0	1220	1450.82	1242.02	0	1239.32	983.042	-1.11964	0.751464	0.999956	no	down
10333	Pnpla3	422	423	195	172	402.001	476.316	178.144	174.724	307.796	-1.31338	8.80717e-15	3.52194e-12	yes	down
10334	Pnpla6	1959	1861	0	2038	1866.16	2095.56	0	2070.27	1508	-0.936372	0.79681	0.999956	no	down
10335	Pnpla7	401	284	464	324	381.997	319.796	423.89	329.131	363.703	0.101396	0.663507	0.999956	no	up
10336	Pnpla8	3183	3171	3638	3747	3032.16	3570.68	3323.52	3806.34	3433.17	0.11094	0.462082	0.999956	no	up
10337	Pnpo	540	505	521	549	514.409	568.651	475.963	557.694	529.179	-0.0673364	0.659562	0.999956	no	down
10338	Pnpt1	2620	2643	3138	2803	2495.84	2976.13	2866.74	2847.39	2796.52	0.0629824	0.626447	0.999956	no	up
10339	Pnrc1	3749	2834	3687	3439	3571.33	3191.2	3368.28	3493.46	3406.07	0.0204125	0.825649	0.999956	no	up
10340	Pnrc2	8308	7328	8539	8687	7914.28	8251.64	7800.86	8824.57	8197.84	0.0403868	0.68018	0.999956	no	up
10341	Poc1b	3196	2753	3280	2883	3044.54	3099.99	2996.47	2928.65	3017.41	-0.0517312	0.230592	0.85674	no	down
10342	Poc5	1589	1450	1841	1720	1513.7	1632.76	1681.86	1747.24	1643.89	0.12485	0.103738	0.631569	no	up
10343	Podn	125	41	95	164	119.076	46.1677	86.7879	166.597	104.657	0.613497	0.405553	0.999316	no	up
10344	Podnl1	0	6	0	5	0	6.75625	0	5.07918	NA	NA	NA	NA	NA	NA
10345	Podxl	11901	9705	13012	9091	11337	10928.2	11887.2	9234.96	10846.9	-0.0759898	0.66034	0.999956	no	down
10346	Podxl2	4099	3302	3882	3782	3904.75	3718.19	3546.43	3841.89	3752.81	-0.0456629	0.553509	0.999956	no	down
10347	Pofut1	4448	3512	4735	3575	4237.21	3954.66	4325.69	3631.61	4037.29	-0.041849	0.757439	0.999956	no	down
10348	Pofut2	3448	2702	3120	3082	3284.6	3042.57	2850.3	3130.81	3077.07	-0.0817622	0.389873	0.989067	no	down
10349	Pogk	12265	10950	15644	12015	11683.8	12330.2	14291.7	12205.3	12627.7	0.142059	0.236345	0.860529	no	up
10350	Poglut1	3707	3026	3979	3676	3531.32	3407.4	3635.04	3734.21	3577	0.0860181	0.0713781	0.526636	no	up
10351	Pogz	6434	5554	7465	5348	6129.09	6254.04	6819.7	5432.69	6158.88	-0.015183	0.923636	0.999956	no	down
10352	Pola2	4548	3374	4127	3631	4332.47	3799.27	3770.25	3688.5	3897.62	-0.124992	0.218976	0.841565	no	down
10353	Polb	2210	1736	0	2261	2105.27	1954.81	0	2296.8	1589.22	-0.822577	0.82201	0.999956	no	down
10354	Pold1	5279	4079	4442	4344	5028.83	4593.13	4058.02	4412.79	4523.19	-0.184269	0.0526675	0.453191	no	down
10355	Pold2	2963	2295	2877	2795	2822.58	2584.27	2628.3	2839.26	2718.6	0.0153723	0.868974	0.999956	no	up
10356	Pold3	5003	4492	5168	4278	4765.91	5058.18	4721.26	4345.75	4722.77	-0.115248	0.156801	0.746108	no	down
10357	Pold4	213	165	211	231	202.906	185.797	192.76	234.658	204.03	0.133584	0.494221	0.999956	no	up
10358	Poldip2	5693	4582	5409	4965	5423.21	5159.53	4941.43	5043.63	5141.95	-0.0844718	0.0949588	0.608088	no	down
10359	Poldip3	8888	6781	8876	7512	8466.8	7635.69	8108.73	7630.96	7960.54	-0.0330055	0.718027	0.999956	no	down
10360	Pole	3792	3777	5035	3947	3612.3	4253.06	4599.76	4009.5	4118.66	0.130722	0.385748	0.9852	no	up
10361	Pole2	1477	1241	1404	1442	1407	1397.42	1282.63	1464.84	1387.97	-0.0302954	0.77878	0.999956	no	down
10362	Pole3	3796	3009	3440	3228	3616.11	3388.26	3142.63	3279.12	3356.53	-0.126043	0.06166	0.49289	no	down
10363	Pole4	3259	2556	2894	3049	3104.56	2878.16	2643.83	3097.28	2930.96	-0.0599213	0.642605	0.999956	no	down
10364	Polg	4034	3175	4281	3261	3842.83	3575.18	3910.94	3312.64	3660.4	-0.0382621	0.771263	0.999956	no	down
10365	Polg2	371	306	356	320	353.418	344.569	325.226	325.067	337.07	-0.102907	0.341056	0.956216	no	down
10366	Polh	1360	1085	1250	1065	1295.55	1221.76	1141.95	1081.87	1185.28	-0.179232	0.0229501	0.285891	no	down
10367	Poli	747	751	898	826	711.6	845.658	820.374	839.08	804.178	0.0931009	0.498281	0.999956	no	up
10368	Polk	913	967	1309	990	869.733	1088.88	1195.85	1005.68	1040.03	0.169692	0.400559	0.99442	no	up
10369	Poll	1326	1144	1157	1172	1263.16	1288.19	1056.99	1190.56	1199.72	-0.183506	0.0697767	0.519579	no	down
10370	Polm	552	476	630	532	525.841	535.996	575.541	540.425	544.451	0.0732677	0.433409	0.999956	no	up
10371	Poln	38	64	52	51	36.1992	72.0667	47.5049	51.8076	51.8946	-0.119165	0.81991	0.999956	no	down
10372	Polq	1685	1626	2284	1628	1605.15	1830.94	2086.56	1653.78	1794.11	0.122955	0.512014	0.999956	no	up
10373	Polr1a	4848	4101	5376	3949	4618.25	4617.9	4911.28	4011.54	4539.74	-0.049625	0.729937	0.999956	no	down
10374	Polr1b	3142	2388	2925	2478	2993.1	2688.99	2672.15	2517.24	2717.87	-0.131192	0.174648	0.776464	no	down
10375	Polr1c	5438	4554	4975	5246	5180.29	5128	4544.94	5329.07	5045.58	-0.062294	0.595293	0.999956	no	down
10376	Polr1d	4363	3504	3955	3755	4156.24	3945.65	3613.12	3814.46	3882.37	-0.126025	0.0528134	0.45391	no	down
10377	Polr1e	1505	1208	1400	1292	1433.68	1360.26	1278.98	1312.46	1346.34	-0.109983	0.099934	0.620849	no	down
10378	Polr2a	14405	11743	17200	12022	13722.3	13223.1	15713.2	12212.4	13717.8	0.0515778	0.764761	0.999956	no	up
10379	Polr2b	10648	9344	11557	10224	10143.4	10521.7	10558	10385.9	10402.3	0.0197068	0.615622	0.999956	no	up
10380	Polr2c	0	2170	0	2728	0	2443.51	0	2771.2	1303.68	0.181447	0.968275	0.999956	no	up
10381	Polr2d	3548	2729	2950	3146	3379.86	3072.97	2694.99	3195.82	3085.91	-0.131882	0.349345	0.95829	no	down
10382	Polr2e	5252	4131	4347	4530	5003.11	4651.68	3971.23	4601.74	4556.94	-0.171767	0.154115	0.743621	no	down
10383	Polr2f	3234	2312	2438	2830	3080.74	2603.41	2227.25	2874.82	2696.55	-0.15622	0.451403	0.999956	no	down
10384	Polr2g	3256	2511	3198	3127	3101.7	2827.49	2921.55	3176.52	3006.82	0.0398697	0.682422	0.999956	no	up
10385	Polr2h	2170	1711	1991	2000	2067.16	1926.66	1818.89	2031.67	1961.1	-0.0535346	0.606199	0.999956	no	down
10386	Polr2i	1531	1231	1174	1221	1458.45	1386.16	1072.52	1240.34	1289.36	-0.299536	0.0130024	0.201617	no	down
10387	Polr2j	2678	2246	2153	2241	2551.09	2529.09	1966.89	2276.49	2330.89	-0.260123	0.0201044	0.262688	no	down
10388	Polr2k	1302	1106	1006	1317	1240.3	1245.4	919.038	1337.86	1185.65	-0.139698	0.583011	0.999956	no	down
10389	Polr2l	2388	1856	0	2199	2274.83	2089.93	0	2233.82	1649.65	-0.966459	0.791249	0.999956	no	down
10390	Polr2m	0	15682	0	17264	0	17658.6	0	17537.4	8799	-0.0102412	0.998209	0.999956	no	down
10391	Polr3a	1765	1591	2293	1792	1681.36	1791.53	2094.79	1820.38	1847.01	0.173662	0.144091	0.725037	no	up
10392	Polr3b	3647	3041	3963	3026	3474.17	3424.29	3620.42	3073.92	3398.2	-0.0431157	0.722921	0.999956	no	down
10393	Polr3c	2467	2116	2633	2334	2350.09	2382.71	2405.39	2370.96	2377.29	0.0138262	0.757154	0.999956	no	up
10394	Polr3d	2942	2404	2583	2207	2802.58	2707.01	2359.72	2241.95	2527.81	-0.259779	1.45499e-05	0.000978318	no	down
10395	Polr3e	3123	2361	0	2365	2975	2658.59	0	2402.45	2009.01	-1.22961	0.73728	0.999956	no	down
10396	Polr3f	3454	3000	3604	3278	3290.31	3378.13	3292.46	3329.91	3322.7	-0.00956914	0.818148	0.999956	no	down
10397	Polr3g	940	870	797	763	895.453	979.657	728.105	775.083	844.574	-0.318313	0.00153364	0.0436426	no	down
10398	Polr3gl	1536	1532	1638	1588	1463.21	1725.1	1496.41	1613.15	1574.46	-0.0355588	0.793701	0.999956	no	down
10399	Polr3h	3841	1934	2564	2709	3658.97	2177.77	2342.36	2751.9	2732.75	-0.196528	0.564121	0.999956	no	down
10400	Polr3k	5496	4612	5472	5291	5235.54	5193.31	4998.98	5374.79	5200.66	-0.00796543	0.898862	0.999956	no	down
10401	Polrmt	2242	1665	1980	1727	2135.75	1874.86	1808.84	1754.35	1893.45	-0.171291	0.105512	0.637521	no	down
10402	Pom121	8571	6348	7930	6234	8164.82	7148.12	7244.5	6332.72	7222.54	-0.173603	0.196808	0.80826	no	down
10403	Pomc	169	125	111	196	160.991	140.755	101.405	199.104	150.564	-0.0079155	0.986721	0.999956	no	down
10404	Pomgnt1	3659	2870	3522	3328	3485.6	3231.74	3217.55	3380.7	3328.9	-0.0265258	0.724614	0.999956	no	down
10405	Pomp	7586	6094	6974	6894	7226.5	6862.1	6371.14	7003.17	6865.73	-0.0753517	0.370359	0.975033	no	down
10406	Pomt1	1648	1406	1649	1552	1569.9	1583.22	1506.45	1576.58	1559.04	-0.0328782	0.581249	0.999956	no	down
10407	Pomt2	1663	1519	1866	1525	1584.19	1710.46	1704.7	1549.15	1637.12	-0.0169196	0.865493	0.999956	no	down
10408	Pon1	52	56	43	39	49.5357	63.0584	39.2829	39.6176	47.8737	-0.507276	0.110013	0.648471	no	down
10409	Pon2	2349	2112	2812	2760	2237.68	2378.2	2568.92	2803.71	2497.13	0.219135	0.0120947	0.192049	no	up
10410	Pon3	155	137	314	298	147.655	154.268	286.857	302.719	222.875	0.966225	1.0783e-11	2.97925e-09	no	up
10411	Pop1	1575	1227	2058	1213	1500.36	1381.65	1880.1	1232.21	1498.58	0.11107	0.695531	0.999956	no	up
10412	Pop4	2362	2383	1395	3219	2250.06	2683.36	1274.41	3269.98	2369.45	-0.118553	0.856887	0.999956	no	down
10413	Pop5	1252	834	981	1236	1192.67	939.119	896.199	1255.57	1070.89	0.0127769	0.963325	0.999956	no	up
10414	Pop7	945	791	797	853	900.216	890.7	728.105	866.508	846.382	-0.168454	0.221039	0.842806	no	down
10415	Popdc2	9	4	13	8	8.57349	4.50417	11.8762	8.12669	8.27015	0.600269	0.441636	0.999956	no	up
10416	Popdc3	19	15	26	27	18.0996	16.8906	23.7525	27.4276	21.5426	0.543543	0.207923	0.825391	no	up
10417	Por	4260	3342	4279	3994	4058.12	3763.23	3909.11	4057.25	3946.93	0.025855	0.71383	0.999956	no	up
10418	Postn	512	625	417	620	487.736	703.776	380.953	629.818	550.571	-0.23731	0.559079	0.999956	no	down
10419	Pot1a	1855	1761	2019	1793	1767.09	1982.96	1844.47	1821.39	1853.98	-0.0318058	0.736567	0.999956	no	down
10420	Pot1b	1212	1311	1632	1221	1154.56	1476.24	1490.92	1240.34	1340.52	0.0548203	0.797229	0.999956	no	up
10421	Pou2f1	1427	1409	1918	1188	1359.37	1586.59	1752.2	1206.81	1476.25	0.0068287	0.979722	0.999956	no	up
10422	Pou2f2	345	221	320	291	328.65	248.855	292.338	295.608	291.363	0.023175	0.915088	0.999956	no	up
10423	Pou3f1	174	126	140	187	165.754	141.881	127.898	189.961	156.374	0.0441092	0.891663	0.999956	no	up
10424	Pou3f2	834	783	860	824	794.477	881.691	785.659	837.049	824.719	-0.0458835	0.668195	0.999956	no	down
10425	Pou3f3	7846	5382	5852	6893	7474.18	6060.36	5346.13	7002.16	6470.71	-0.132481	0.554801	0.999956	no	down
10426	Pou4f1	98	81	70	84	93.3558	91.2094	63.949	85.3302	83.4611	-0.310413	0.257257	0.882751	no	down
10427	Pou5f2	16	6	11	10	15.2418	6.75625	10.0491	10.1584	10.5514	-0.138647	0.85334	0.999956	no	down
10428	Pou6f1	1926	1491	2303	1870	1834.73	1678.93	2103.92	1899.61	1879.3	0.188078	0.0782326	0.546585	no	up
10429	Pou6f2	9	2	23	18	8.57349	2.25208	21.0118	18.285	12.5306	1.82991	0.032564	0.345497	no	up
10430	Pp2d1	14	12	13	12	13.3365	13.5125	11.8762	12.19	12.7288	-0.157983	0.770261	0.999956	no	down
10431	Ppa1	8609	6548	7187	7567	8201.02	7373.33	6565.73	7686.83	7456.73	-0.128141	0.34277	0.956353	no	down
10432	Ppa2	1858	1443	1688	1618	1769.95	1624.88	1542.08	1643.62	1645.13	-0.0929125	0.302037	0.924608	no	down
10433	Ppan	0	2147	0	2117	0	2417.61	0	2150.52	1142.03	-0.169002	0.97045	0.999956	no	down
10434	Ppap2a	557	386	502	498	530.604	434.652	458.605	505.886	482.437	-0.00340441	0.984445	0.999956	no	down
10435	Ppap2b	6376	5019	7029	6525	6073.84	5651.61	6421.39	6628.33	6193.79	0.153917	0.0186607	0.250281	no	up
10436	Ppap2c	482	380	380	437	459.158	427.896	347.152	443.92	419.531	-0.166963	0.397647	0.992535	no	down
10437	Ppapdc1a	13	15	0	10	12.3839	16.8906	0	10.1584	9.85823	-1.53341	0.45205	0.999956	no	down
10438	Ppapdc1b	876	728	0	836	834.486	819.759	0	849.239	625.871	-0.961995	0.780723	0.999956	no	down
10439	Ppapdc2	465	405	425	454	442.964	456.047	388.262	461.189	437.115	-0.0828303	0.578396	0.999956	no	down
10440	Ppapdc3	219	229	200	166	208.622	257.864	182.711	168.629	204.456	-0.40516	0.0450545	0.414938	no	down
10441	Ppara	120	95	97	74	114.313	106.974	88.615	75.1719	96.2685	-0.432795	0.0505187	0.44426	no	down
10442	Ppard	1385	935	1279	986	1319.36	1052.85	1168.44	1001.61	1135.57	-0.128867	0.508421	0.999956	no	down
10443	Pparg	5	2	6	10	4.76305	2.25208	5.48134	10.1584	NA	NA	NA	NA	NA	NA
10444	Ppargc1a	265	226	285	307	252.442	254.486	260.364	311.862	269.788	0.173187	0.302675	0.925814	no	up
10445	Ppargc1b	70	68	72	62	66.6827	76.5709	65.7761	62.9818	68.0029	-0.148977	0.548938	0.999956	no	down
10446	Ppat	3931	3112	3791	3343	3744.71	3504.24	3463.29	3395.94	3527.05	-0.0802322	0.194475	0.803916	no	down
10447	Ppbp	179	188	188	326	170.517	211.696	171.749	331.162	221.281	0.395699	0.397702	0.992535	no	up
10448	Ppcdc	0	576	0	722	0	648.6	0	733.433	345.508	0.177262	0.96901	0.999956	no	up
10449	Ppcs	667	508	535	687	635.391	572.03	488.753	697.879	598.513	-0.0260566	0.920542	0.999956	no	down
10450	Ppdpf	6520	4758	5380	5438	6211.02	5357.71	4914.93	5524.12	5501.94	-0.148517	0.270266	0.894642	no	down
10451	Ppef2	12	10	16	27	11.4313	11.2604	14.6169	27.4276	16.1841	0.883286	0.170292	0.76778	no	up
10452	Ppfia1	5152	4574	0	4467	4907.85	5150.52	0	4537.74	3649.03	-1.14842	0.76156	0.999956	no	down
10453	Ppfia2	188	160	267	212	179.091	180.167	243.92	215.357	204.634	0.356297	0.0238288	0.289914	no	up
10454	Ppfia3	894	689	834	755	851.633	775.843	761.906	766.956	789.085	-0.0919757	0.322063	0.935869	no	down
10455	Ppfia4	443	321	502	332	422.006	361.46	458.605	337.258	394.832	0.0227731	0.928078	0.999956	no	up
10456	Ppfibp1	3305	3014	3934	2741	3148.38	3393.89	3593.93	2784.41	3230.15	-0.0363391	0.84274	0.999956	no	down
10457	Ppfibp2	840	797	0	863	800.192	897.456	0	876.666	643.579	-0.953469	0.783066	0.999956	no	down
10458	Pphln1	5127	4604	5322	4392	4884.03	5184.3	4861.95	4461.55	4847.96	-0.110451	0.183072	0.785559	no	down
10459	Ppia	80576	64198	67892	76442	76757.5	72289.7	62023.2	77652.5	72180.7	-0.0937019	0.553667	0.999956	no	down
10460	Ppib	0	3310	0	4088	0	3727.2	0	4152.74	1969.98	0.155804	0.972757	0.999956	no	up
10461	Ppic	3199	2842	3607	3448	3047.4	3200.21	3295.2	3502.6	3261.35	0.121898	0.073132	0.53326	no	up
10462	Ppid	7674	6756	7820	7509	7310.33	7607.54	7144.01	7627.91	7422.45	-0.014181	0.824546	0.999956	no	down
10463	Ppie	3283	2549	2654	2761	3127.42	2870.28	2424.58	2804.72	2806.75	-0.1983	0.113362	0.654605	no	down
10464	Ppif	1652	1279	1298	1321	1573.71	1440.21	1185.8	1341.92	1385.41	-0.254873	0.0325548	0.345497	no	down
10465	Ppifos	110	166	175	120	104.787	186.923	159.872	121.9	143.371	-0.0467876	0.917117	0.999956	no	down
10466	Ppig	11913	11732	12634	12169	11348.4	13210.7	11541.9	12361.7	12115.7	-0.038954	0.745306	0.999956	no	down
10467	Ppih	3211	2533	3088	2882	3058.83	2852.27	2821.06	2927.64	2914.95	-0.0410421	0.55196	0.999956	no	down
10468	Ppil1	3247	2668	2611	2913	3093.12	3004.28	2385.3	2959.13	2860.46	-0.19047	0.218047	0.840194	no	down
10469	Ppil2	5690	4842	6008	5268	5420.35	5452.3	5488.65	5351.42	5428.18	-0.00392975	0.91172	0.999956	no	down
10470	Ppil3	2193	2091	2546	2404	2089.07	2354.55	2325.92	2442.07	2302.9	0.102167	0.312817	0.929606	no	up
10471	Ppil4	3924	4078	4635	4131	3738.04	4592	4234.34	4196.42	4190.2	0.0176456	0.903827	0.999956	no	up
10472	Ppil6	100	92	148	160	95.261	103.596	135.206	162.534	124.149	0.58227	0.00789282	0.145557	no	up
10473	Ppip5k1	736	657	831	666	701.121	739.81	759.166	676.547	719.161	-0.0035006	0.975224	0.999956	no	down
10474	Ppip5k2	4329	4563	5577	4197	4123.85	5138.13	5094.91	4263.46	4655.09	0.0151835	0.936829	0.999956	no	up
10475	Ppl	23	24	26	23	21.91	27.025	23.7525	23.3642	24.0129	-0.0477189	0.907312	0.999956	no	down
10476	Ppm1a	5273	4310	5350	4944	5023.11	4853.24	4887.53	5022.29	4946.54	0.00422237	0.925006	0.999956	no	up
10477	Ppm1b	8906	7233	8588	7581	8483.94	8144.66	7845.62	7701.05	8043.82	-0.0973052	0.0241789	0.292086	no	down
10478	Ppm1d	2438	2131	2639	2364	2322.46	2399.6	2410.88	2401.44	2383.59	0.0281503	0.554494	0.999956	no	up
10479	Ppm1e	2760	2822	3707	3064	2629.2	3177.69	3386.55	3112.52	3076.49	0.162944	0.271229	0.895698	no	up
10480	Ppm1f	5753	4711	6326	5304	5480.36	5304.79	5779.16	5387.99	5488.08	0.0502587	0.441285	0.999956	no	up
10481	Ppm1g	13981	11173	12917	12556	13318.4	12581.3	11800.4	12754.8	12613.7	-0.077089	0.308991	0.929357	no	down
10482	Ppm1h	612	480	520	540	582.997	540.5	475.049	548.551	536.775	-0.136403	0.322097	0.935869	no	down
10483	Ppm1j	264	159	307	184	251.489	179.041	280.462	186.914	224.476	0.117968	0.752445	0.999956	no	up
10484	Ppm1k	726	704	898	766	691.595	792.734	820.374	778.13	770.708	0.108858	0.370561	0.975033	no	up
10485	Ppm1l	1731	1506	2333	1491	1648.97	1695.82	2131.33	1514.61	1747.68	0.124681	0.591218	0.999956	no	up
10486	Ppme1	5931	4841	5929	5877	5649.93	5451.17	5416.48	5970.07	5621.91	0.0363079	0.658285	0.999956	no	up
10487	Ppox	2328	2030	2574	2349	2217.68	2285.87	2351.49	2386.2	2310.31	0.0736473	0.127968	0.686893	no	up
10488	Ppp1ca	19138	14594	17128	17743	18231	16433.5	15647.4	18024	17084	-0.0420281	0.736396	0.999956	no	down
10489	Ppp1cb	17853	15862	18318	17826	17006.9	17861.3	16734.5	18108.3	17427.8	-0.00104831	0.98857	0.999956	no	down
10490	Ppp1cc	25045	19842	22299	21888	23858.1	22342.9	20371.4	22234.6	22201.8	-0.116967	0.161629	0.756243	no	down
10491	Ppp1r10	5913	4572	5625	4755	5632.78	5148.27	5138.76	4830.3	5187.53	-0.113135	0.186646	0.791593	no	down
10492	Ppp1r11	3362	2677	3280	3345	3202.67	3014.42	2996.47	3397.97	3152.88	0.0400899	0.707102	0.999956	no	up
10493	Ppp1r12a	4269	4124	5497	4248	4066.69	4643.8	5021.82	4315.27	4511.9	0.100533	0.482919	0.999956	no	up
10494	Ppp1r12b	631	617	1037	598	601.097	694.768	947.358	607.47	712.673	0.263569	0.402384	0.995779	no	up
10495	Ppp1r12c	4411	3358	4124	3689	4201.96	3781.25	3767.51	3747.42	3874.53	-0.0876782	0.298401	0.921292	no	down
10496	Ppp1r13b	725	578	680	601	690.642	650.853	621.219	610.517	643.308	-0.124401	0.149983	0.736363	no	down
10497	Ppp1r13l	782	610	652	534	744.941	686.886	595.639	542.456	642.481	-0.331446	0.00327589	0.0750837	no	down
10498	Ppp1r14a	324	320	346	368	308.646	360.334	316.091	373.828	339.724	0.0451021	0.808247	0.999956	no	up
10499	Ppp1r14b	16546	11957	11614	12811	15761.9	13464.1	10610	13013.9	13212.5	-0.307092	0.0781227	0.546585	no	down
10500	Ppp1r14c	384	331	338	278	365.802	372.72	308.782	282.402	332.427	-0.318984	0.00755782	0.141964	no	down
10501	Ppp1r15a	974	797	904	1056	927.842	897.456	825.855	1072.72	930.969	0.056083	0.769741	0.999956	no	up
10502	Ppp1r15b	6399	5048	6764	5325	6095.75	5684.26	6179.3	5409.33	5842.16	-0.0236142	0.831858	0.999956	no	down
10503	Ppp1r16a	3761	2835	3637	3388	3582.77	3192.33	3322.61	3441.65	3384.84	-0.00289798	0.975453	0.999956	no	down
10504	Ppp1r16b	419	297	509	376	399.144	334.435	465	381.954	395.133	0.20672	0.311992	0.929357	no	up
10505	Ppp1r18	3875	3365	3877	3191	3691.36	3789.13	3541.86	3241.53	3565.97	-0.140626	0.065169	0.501676	no	down
10506	Ppp1r1a	2561	1850	2196	2350	2439.63	2083.18	2006.17	2387.21	2229.05	-0.0424323	0.799022	0.999956	no	down
10507	Ppp1r1b	31	8	26	27	29.5309	9.00834	23.7525	27.4276	22.4298	0.398318	0.628058	0.999956	no	up
10508	Ppp1r2	5977	5297	6237	5884	5693.75	5964.65	5697.85	5977.18	5833.36	0.00217605	0.970147	0.999956	no	up
10509	Ppp1r21	2488	2063	2714	2496	2370.09	2323.03	2479.39	2535.53	2427.01	0.094861	0.0422946	0.399189	no	up
10510	Ppp1r26	2729	2176	2550	2095	2599.67	2450.27	2329.57	2128.18	2376.92	-0.179946	0.0412347	0.393767	no	down
10511	Ppp1r27	2	19	2	8	1.90522	21.3948	1.82711	8.12669	8.31346	-1.22678	0.466336	0.999956	no	down
10512	Ppp1r32	154	71	121	179	146.702	79.949	110.54	181.835	129.756	0.364112	0.496532	0.999956	no	up
10513	Ppp1r35	3145	2271	2344	2615	2995.96	2557.24	2141.38	2656.41	2587.75	-0.211367	0.253626	0.877244	no	down
10514	Ppp1r36	75	47	62	160	71.4457	52.924	56.6405	162.534	85.886	0.814955	0.260145	0.886689	no	up
10515	Ppp1r37	4633	3475	4295	3758	4413.44	3913	3923.73	3817.51	4016.92	-0.105488	0.269139	0.893765	no	down
10516	Ppp1r3b	308	295	0	313	293.404	332.183	0	317.957	235.886	-0.976494	0.762981	0.999956	no	down
10517	Ppp1r3c	367	377	448	497	349.608	424.518	409.273	504.87	422.067	0.240469	0.265706	0.888181	no	up
10518	Ppp1r3d	75	50	62	87	71.4457	56.3021	56.6405	88.3777	68.1915	0.177201	0.662739	0.999956	no	up
10519	Ppp1r3e	158	127	176	118	150.512	143.007	160.786	119.869	143.544	-0.0628627	0.803199	0.999956	no	down
10520	Ppp1r3g	115	89	144	96	109.55	100.218	131.552	97.5202	109.71	0.128265	0.640474	0.999956	no	up
10521	Ppp1r42	43	34	57	73	40.9622	38.2854	52.0727	74.156	51.3691	0.666528	0.0668674	0.509587	no	up
10522	Ppp1r7	4425	4070	4779	3967	4215.3	4582.99	4365.89	4029.82	4298.5	-0.0670899	0.458178	0.999956	no	down
10523	Ppp1r8	6322	4993	5500	5255	6022.4	5622.33	5024.56	5338.22	5501.88	-0.168707	0.0231738	0.286771	no	down
10524	Ppp1r9a	4946	5575	7500	5864	4711.61	6277.69	6851.67	5956.86	5949.46	0.221195	0.295804	0.918007	no	up
10525	Ppp1r9b	11193	8219	10496	8720	10662.6	9254.94	9588.69	8858.09	9591.07	-0.110754	0.346068	0.957488	no	down
10526	Ppp2ca	27141	22677	26339	26691	25854.8	25535.3	24062.2	27113.7	25641.5	-0.0060777	0.946317	0.999956	no	down
10527	Ppp2cb	8187	5500	0	6589	7799.02	6193.23	0	6693.34	5171.4	-1.06393	0.782667	0.999956	no	down
10528	Ppp2r1a	21859	16239	20381	19412	20823.1	18285.8	18619.2	19719.4	19361.9	-0.0288	0.782257	0.999956	no	down
10529	Ppp2r1b	0	5939	0	6346	0	6687.57	0	6446.49	3283.52	-0.0530867	0.990716	0.999956	no	down
10530	Ppp2r2a	6790	5443	6663	6127	6468.22	6129.05	6087.03	6224.03	6227.08	-0.0336606	0.521236	0.999956	no	down
10531	Ppp2r2b	1745	1439	1825	1847	1662.3	1620.38	1667.24	1876.25	1706.54	0.109566	0.268602	0.89336	no	up
10532	Ppp2r2c	972	648	1347	1036	925.937	729.675	1230.56	1052.41	984.645	0.462905	0.0223669	0.280564	no	up
10533	Ppp2r2d	3715	3331	0	3640	3538.95	3750.85	0	3697.64	2746.86	-0.97934	0.793827	0.999956	no	down
10534	Ppp2r3a	0	3081	0	3513	0	3469.34	0	3568.63	1759.49	0.0403967	0.992935	0.999956	no	up
10535	Ppp2r3c	3152	2648	3376	3086	3002.63	2981.76	3084.17	3134.87	3050.86	0.0550496	0.170913	0.769082	no	up
10536	Ppp2r4	11591	8633	10039	9471	11041.7	9721.12	9171.2	9620.98	9888.75	-0.144064	0.154912	0.744923	no	down
10537	Ppp2r5a	1531	1133	1596	1349	1458.45	1275.81	1458.04	1370.36	1390.66	0.0481532	0.67826	0.999956	no	up
10538	Ppp2r5b	1890	1553	1902	1832	1800.43	1748.74	1737.58	1861.01	1786.94	0.0189389	0.789178	0.999956	no	up
10539	Ppp2r5c	6692	5486	6895	6089	6374.86	6177.47	6298.97	6185.42	6259.18	-0.00810384	0.836236	0.999956	no	down
10540	Ppp2r5d	7315	6446	7665	7028	6968.34	7258.47	7002.41	7139.29	7092.13	-0.00837831	0.848111	0.999956	no	down
10541	Ppp2r5e	7223	5900	7839	6442	6880.7	6643.65	7161.37	6544.01	6807.43	0.0192403	0.803011	0.999956	no	up
10542	Ppp3ca	3442	2938	3649	3348	3278.88	3308.31	3333.57	3401.02	3330.45	0.0318499	0.423454	0.999956	no	up
10543	Ppp3cb	8112	7146	8893	7920	7727.57	8046.7	8124.26	8045.42	7985.99	0.0361674	0.377884	0.978262	no	up
10544	Ppp3cc	273	222	275	296	260.062	249.981	251.228	300.687	265.49	0.111367	0.511451	0.999956	no	up
10545	Ppp3r1	6044	4893	6258	5822	5757.57	5509.73	5717.04	5914.2	5724.63	0.0453036	0.375419	0.977236	no	up
10546	Ppp4c	9993	7954	0	8998	9519.43	8956.54	0	9140.49	6904.12	-1.01537	0.795035	0.999956	no	down
10547	Ppp4r1	5784	4600	5940	5106	5509.9	5179.8	5426.53	5186.86	5325.77	-0.0105369	0.870599	0.999956	no	down
10548	Ppp4r1l-ps	628	711	986	748	598.239	800.616	900.767	759.845	764.867	0.248703	0.294055	0.917347	no	up
10549	Ppp4r2	9513	8300	9499	8687	9062.18	9346.15	8677.87	8824.57	8977.69	-0.072589	0.0481715	0.431867	no	down
10550	Ppp4r4	581	530	588	492	553.466	596.802	537.171	499.791	546.808	-0.147179	0.168705	0.76481	no	down
10551	Ppp5c	6370	4759	5863	5559	6068.12	5358.84	5356.18	5647.03	5607.54	-0.0548611	0.589725	0.999956	no	down
10552	Ppp6c	2420	1976	2640	2384	2305.32	2225.06	2411.79	2421.75	2340.98	0.0925579	0.0573332	0.474492	no	up
10553	Ppp6r1	7958	6720	8350	7164	7580.87	7567	7628.2	7277.45	7513.38	-0.0230311	0.608415	0.999956	no	down
10554	Ppp6r2	3438	2745	4063	2944	3275.07	3090.99	3711.78	2990.62	3267.12	0.0743806	0.637781	0.999956	no	up
10555	Ppp6r3	10662	9398	12354	10238	10156.7	10582.5	11286.1	10400.1	10606.4	0.0646182	0.375488	0.977236	no	up
10556	Pprc1	4647	3513	4539	3154	4426.78	3955.79	4146.63	3203.95	3933.29	-0.189483	0.321677	0.935869	no	down
10557	Ppt1	3888	3781	4317	4190	3703.75	4257.57	3943.82	4256.35	4040.37	0.042874	0.715091	0.999956	no	up
10558	Ppt2	1953	1376	1736	1673	1860.45	1549.43	1585.93	1699.49	1673.83	-0.0544618	0.706167	0.999956	no	down
10559	Pptc7	1734	1431	1618	1541	1651.83	1611.37	1478.13	1565.4	1576.68	-0.101654	0.123411	0.676928	no	down
10560	Ppwd1	1602	1502	1555	1477	1526.08	1691.32	1420.58	1500.39	1534.59	-0.138861	0.150784	0.737883	no	down
10561	Pqlc1	519	388	445	443	494.404	436.904	406.533	450.015	446.964	-0.123404	0.378951	0.979347	no	down
10562	Pqlc2	363	295	403	322	345.797	332.183	368.163	327.099	343.311	0.0369736	0.778382	0.999956	no	up
10563	Pqlc3	89	154	135	167	84.7823	173.411	123.33	169.645	137.792	0.184187	0.728472	0.999956	no	up
10564	Pradc1	465	426	534	459	442.964	479.694	487.839	466.269	469.191	0.0509713	0.631041	0.999956	no	up
10565	Pram1	141	122	182	109	134.318	137.377	166.267	110.726	137.172	0.0302919	0.923979	0.999956	no	up
10566	Pramef8	1134	1055	1311	1151	1080.26	1187.97	1197.67	1169.23	1158.78	0.0630136	0.475342	0.999956	no	up
10567	Prc1	11312	9387	12074	10340	10775.9	10570.2	11030.3	10503.7	10720	0.0126981	0.78895	0.999956	no	up
10568	Prcc	6146	4752	5434	5144	5854.74	5350.95	4964.27	5225.46	5348.85	-0.137542	0.0935552	0.603167	no	down
10569	Prcp	786	747	913	749	748.751	841.154	834.077	760.861	796.211	0.00640094	0.958475	0.999956	no	up
10570	Prdm1	95	81	129	62	90.4979	91.2094	117.849	62.9818	90.6345	-0.00447539	0.992219	0.999956	no	down
10571	Prdm10	0	820	0	764	0	923.355	0	776.099	424.863	-0.250722	0.956177	0.999956	no	down
10572	Prdm11	270	268	424	232	257.205	301.779	387.348	235.674	295.501	0.157951	0.663526	0.999956	no	up
10573	Prdm15	1778	1712	2261	1738	1693.74	1927.78	2065.55	1765.52	1863.15	0.0818548	0.582176	0.999956	no	up
10574	Prdm16	1863	1797	1896	1968	1774.71	2023.5	1732.1	1999.16	1882.37	-0.0255039	0.858544	0.999956	no	down
10575	Prdm2	6028	5469	7774	5352	5742.33	6158.33	7101.99	5436.75	6109.85	0.0754885	0.685913	0.999956	no	up
10576	Prdm4	4874	3716	5035	4177	4643.02	4184.37	4599.76	4243.15	4417.57	0.00236797	0.981161	0.999956	no	up
10577	Prdm5	672	769	827	793	640.154	865.927	755.511	805.558	766.787	0.0526741	0.81071	0.999956	no	up
10578	Prdm6	257	262	241	237	244.821	295.023	220.167	240.753	250.191	-0.226184	0.215539	0.836398	no	down
10579	Prdm8	1148	462	1062	1111	1093.6	520.232	970.197	1128.59	928.155	0.378497	0.418476	0.999956	no	up
10580	Prdm9	246	336	336	276	234.342	378.35	306.955	280.371	300.004	-0.0590845	0.862631	0.999956	no	down
10581	Prdx1	15391	13664	15001	15854	14661.6	15386.2	13704.3	16105.1	14964.3	-0.0115269	0.92396	0.999956	no	down
10582	Prdx2	0	33154	0	40174	0	37332.8	0	40810.2	19535.7	0.128331	0.977559	0.999956	no	up
10583	Prdx3	3359	2689	3233	3135	3199.82	3027.93	2953.53	3184.65	3091.48	-0.0215941	0.781093	0.999956	no	down
10584	Prdx5	4489	3087	3839	4124	4276.27	3476.09	3507.14	4189.31	3862.2	-0.0107432	0.954049	0.999956	no	down
10585	Prdx6	8111	6094	7387	7101	7726.62	6862.1	6748.44	7213.45	7137.65	-0.0636333	0.532067	0.999956	no	down
10586	Preb	4889	3878	4977	4489	4657.31	4366.79	4546.77	4560.09	4532.74	0.0125969	0.826606	0.999956	no	up
10587	Prelid1	11701	8610	10109	10875	11146.5	9695.23	9235.14	11047.2	10281	-0.0393746	0.801459	0.999956	no	down
10588	Prelid2	195	205	266	234	185.759	230.839	243.006	237.706	224.327	0.210427	0.264683	0.887462	no	up
10589	Prelp	4017	2927	2661	2365	3826.63	3295.93	2430.97	2402.45	2989	-0.559745	8.87743e-07	8.75983e-05	no	down
10590	Prep	4065	3702	4366	3968	3872.36	4168.61	3988.59	4030.84	4015.1	-0.00334487	0.958524	0.999956	no	down
10591	Prepl	3375	2928	4347	3435	3215.06	3297.05	3971.23	3489.4	3493.18	0.196527	0.0532636	0.454971	no	up
10592	Prex1	7600	6170	8201	5834	7239.83	6947.68	7492.08	5926.39	6901.5	-0.0803313	0.623958	0.999956	no	down
10593	Prex2	1515	1955	2825	2157	1443.2	2201.41	2580.8	2191.16	2104.14	0.389221	0.183683	0.785823	no	up
10594	Prg4	43	23	38	34	40.9622	25.899	34.7152	34.5384	34.0287	0.0414119	0.922713	0.999956	no	up
10595	Prickle1	646	492	737	611	615.386	554.013	673.291	620.676	615.841	0.145103	0.219272	0.841846	no	up
10596	Prickle2	945	887	1358	829	900.216	998.8	1240.61	842.128	995.438	0.133804	0.622475	0.999956	no	up
10597	Prim1	3705	3179	3629	3652	3529.42	3579.69	3315.3	3709.83	3533.56	-0.0173853	0.846381	0.999956	no	down
10598	Prim2	2702	2284	2427	2494	2573.95	2571.88	2217.2	2533.49	2474.13	-0.115669	0.264976	0.887462	no	down
10599	Prkaa1	1727	1661	2138	1841	1645.16	1870.36	1953.18	1870.15	1834.71	0.122085	0.25118	0.874403	no	up
10600	Prkaa2	715	580	746	543	681.116	653.105	681.513	551.599	641.833	-0.113044	0.497151	0.999956	no	down
10601	Prkab1	1894	1616	1763	1669	1804.24	1819.68	1610.6	1695.43	1732.49	-0.132947	0.0262052	0.305871	no	down
10602	Prkab2	945	975	1352	798	900.216	1097.89	1235.13	810.637	1010.97	0.0346051	0.91063	0.999956	no	up
10603	Prkaca	0	5310	0	6195	0	5979.29	0	6293.1	3068.1	0.0736779	0.987115	0.999956	no	up
10604	Prkacb	6833	5428	7232	6074	6509.18	6112.16	6606.84	6170.19	6349.59	0.0176029	0.813878	0.999956	no	up
10605	Prkag1	4280	3453	3979	3982	4077.17	3888.22	3635.04	4045.06	3911.37	-0.0530607	0.562145	0.999956	no	down
10606	Prkag2	1962	1733	2149	1841	1869.02	1951.43	1963.23	1870.15	1913.46	0.00604282	0.925532	0.999956	no	up
10607	Prkar1a	19876	15587	20101	19074	18934.1	17551.6	18363.4	19376.1	18556.3	0.0486006	0.506061	0.999956	no	up
10608	Prkar1b	314	294	449	357	299.119	331.056	410.187	362.653	350.754	0.297444	0.0435552	0.406801	no	up
10609	Prkar2b	2725	2550	2787	2904	2595.86	2871.41	2546.08	2949.99	2740.83	0.00761899	0.953732	0.999956	no	up
10610	Prkca	758	641	858	782	722.078	721.793	783.832	794.384	755.522	0.128086	0.0804248	0.554699	no	up
10611	Prkcb	791	809	0	463	753.514	910.968	0	470.332	533.704	-1.8234	0.583794	0.999956	no	down
10612	Prkcd	1766	1424	1749	1490	1682.31	1603.48	1597.81	1513.6	1599.3	-0.0788977	0.264251	0.887462	no	down
10613	Prkcdbp	1186	1007	0	1126	1129.8	1133.92	0	1143.83	851.888	-0.984894	0.779489	0.999956	no	down
10614	Prkce	1288	996	1572	1372	1226.96	1121.54	1436.11	1393.73	1294.58	0.26786	0.00150456	0.0429621	no	up
10615	Prkcg	148	139	121	73	140.986	156.52	110.54	74.156	120.551	-0.683683	0.0310173	0.338532	no	down
10616	Prkch	246	179	403	325	234.342	201.562	368.163	330.147	283.553	0.677774	4.39524e-05	0.0025109	no	up
10617	Prkci	4685	4115	5171	4526	4462.98	4633.66	4724	4597.67	4604.58	0.0359507	0.441029	0.999956	no	up
10618	Prkcq	94	64	18	46	89.5453	72.0667	16.444	46.7284	56.1961	-1.36049	0.0523513	0.45271	no	down
10619	Prkcsh	0	7108	0	7861	0	8003.91	0	7985.49	3997.35	-0.00343498	0.999399	0.999956	no	down
10620	Prkcz	631	482	770	666	601.097	542.752	703.439	676.547	630.959	0.269121	0.00982213	0.167329	no	up
10621	Prkd1	821	656	1211	1043	782.093	738.684	1106.32	1059.52	921.653	0.509217	1.87812e-10	4.13623e-08	no	up
10622	Prkd2	1269	963	1178	1025	1208.86	1084.38	1076.17	1041.23	1102.66	-0.11612	0.237525	0.862295	no	down
10623	Prkd3	8747	7810	10327	7903	8332.48	8794.39	9434.3	8028.15	8647.33	0.0281432	0.818472	0.999956	no	up
10624	Prkdc	2784	2918	4347	2951	2652.07	3285.79	3971.23	2997.73	3226.7	0.231284	0.323321	0.937293	no	up
10625	Prkg1	425	539	451	443	404.859	606.937	412.014	450.015	468.456	-0.230075	0.42865	0.999956	no	down
10626	Prkg2	447	273	376	314	425.817	307.41	343.497	318.972	348.924	-0.147986	0.551055	0.999956	no	down
10627	Prkra	3142	2999	2970	2777	2993.1	3377	2713.26	2820.98	2976.09	-0.202537	0.0406573	0.391657	no	down
10628	Prkrip1	1703	1440	1600	1439	1622.29	1621.5	1461.69	1461.79	1541.82	-0.150013	0.00411827	0.0896579	no	down
10629	Prkrir	9580	8939	10474	9096	9126	10065.7	9568.59	9240.04	9500.08	-0.0288414	0.721916	0.999956	no	down
10630	Prlr	2	7	14	29	1.90522	7.8823	12.7898	29.4592	13.0091	2.13114	0.0525764	0.453191	no	up
10631	Prmt1	24635	18861	19788	19886	23467.5	21238.3	18077.5	20200.9	20746	-0.22402	0.0392904	0.385447	no	down
10632	Prmt10	0	1247	0	1361	0	1404.17	0	1382.55	696.682	-0.0224784	0.996069	0.999956	no	down
10633	Prmt2	2922	2341	2940	2723	2783.53	2636.07	2685.86	2766.12	2717.89	0.00761992	0.897681	0.999956	no	up
10634	Prmt3	2639	2097	2351	2207	2513.94	2361.31	2147.77	2241.95	2316.24	-0.152368	0.0269884	0.312588	no	down
10635	Prmt5	8270	6532	8356	7383	7878.08	7355.31	7633.68	7499.92	7591.75	-0.0097576	0.870775	0.999956	no	down
10636	Prmt6	2319	1833	2026	1987	2209.1	2064.04	1850.87	2018.47	2035.62	-0.144137	0.111211	0.651933	no	down
10637	Prmt7	0	3024	0	3282	0	3405.15	0	3333.97	1684.78	-0.0305651	0.994655	0.999956	no	down
10638	Prmt8	788	803	1539	1600	750.657	904.212	1405.96	1625.34	1171.54	0.873938	3.47951e-07	3.91664e-05	no	up
10639	Prnd	406	330	588	408	386.76	371.594	537.171	414.461	427.496	0.328227	0.107578	0.644113	no	up
10640	Prnp	3654	2960	3975	3660	3480.84	3333.09	3631.39	3717.96	3540.82	0.108282	0.030618	0.336484	no	up
10641	Prob1	344	297	419	404	327.698	334.435	382.78	410.398	363.828	0.259988	0.0205216	0.266308	no	up
10642	Proca1	59	61	79	111	56.204	68.6886	72.171	112.758	77.4553	0.56641	0.152786	0.741163	no	up
10643	Procr	129	119	127	87	122.887	133.999	116.022	88.3777	115.321	-0.325237	0.198579	0.809934	no	down
10644	Prodh	726	604	628	564	691.595	680.13	573.714	572.931	629.592	-0.259052	0.00121432	0.0364652	no	down
10645	Prok1	10	5	2	10	9.5261	5.63021	1.82711	10.1584	6.78545	-0.356152	0.772756	0.999956	no	down
10646	Prokr1	654	541	665	706	623.007	609.189	607.515	717.18	639.223	0.103178	0.457601	0.999956	no	up
10647	Prokr2	98	128	42	87	93.3558	144.133	38.3694	88.3777	91.0591	-0.907082	0.149653	0.735652	no	down
10648	Prom1	9606	9800	11003	10242	9150.77	11035.2	10051.9	10404.2	10160.5	0.0192926	0.885949	0.999956	no	up
10649	Prom2	12	11	6	1	11.4313	12.3865	5.48134	1.01584	7.57874	-1.84878	0.0761031	0.540717	no	down
10650	Prorsd1	632	559	584	731	602.049	629.458	533.517	742.576	626.9	0.0507774	0.831389	0.999956	no	up
10651	Pros1	909	918	1137	816	865.922	1033.71	1038.71	828.922	941.816	-0.0234894	0.908788	0.999956	no	down
10652	Prosapip1	923	749	921	878	879.259	843.406	841.386	891.904	863.989	0.00714966	0.930097	0.999956	no	up
10653	Prosc	1842	1449	0	1793	1754.71	1631.64	0	1821.39	1301.93	-0.894732	0.804313	0.999956	no	down
10654	Proser1	3317	2436	3715	2591	3159.81	2743.04	3393.86	2632.03	2982.18	0.02977	0.880647	0.999956	no	up
10655	Proser2	175	135	136	128	166.707	152.016	124.244	130.027	143.248	-0.329413	0.0572996	0.474492	no	down
10656	Prox1	1914	1609	2883	1631	1823.3	1811.8	2633.78	1656.83	1981.43	0.239366	0.42447	0.999956	no	up
10657	Prox2	211	155	284	195	201.001	174.537	259.45	198.088	208.269	0.284879	0.245915	0.869292	no	up
10658	Proz	104	74	0	99	99.0714	83.3271	0	100.568	70.7416	-0.859324	0.770578	0.999956	no	down
10659	Prpf18	3805	3423	4364	3679	3624.68	3854.44	3986.76	3737.26	3800.79	0.0471066	0.524653	0.999956	no	up
10660	Prpf19	19502	15496	18031	16747	18577.8	17449.2	16472.3	17012.2	17377.9	-0.105757	0.070554	0.52274	no	down
10661	Prpf3	4417	3616	4384	4225	4207.68	4071.77	4005.03	4291.91	4144.1	0.00251104	0.969577	0.999956	no	up
10662	Prpf31	8998	7555	8450	7895	8571.58	8507.25	7719.55	8020.02	8204.6	-0.118126	0.00272539	0.0654266	no	down
10663	Prpf38a	4986	4369	5028	5174	4749.71	4919.68	4593.36	5255.93	4879.67	0.0264905	0.800643	0.999956	no	up
10664	Prpf38b	10466	9219	9740	9009	9970.01	10381	8898.04	9151.67	9600.18	-0.172989	0.000140931	0.00665089	no	down
10665	Prpf39	3980	4055	4954	4306	3791.39	4566.1	4525.76	4374.19	4314.36	0.0910729	0.501911	0.999956	no	up
10666	Prpf4	3615	2900	3623	3010	3443.68	3265.52	3309.82	3057.67	3269.17	-0.0754432	0.337438	0.952411	no	down
10667	Prpf40a	10956	10696	12665	11388	10436.8	12044.1	11570.2	11568.3	11404.9	0.0417438	0.692203	0.999956	no	up
10668	Prpf40b	4374	3858	4530	3842	4166.72	4344.27	4138.41	3902.84	4138.06	-0.081299	0.195534	0.805678	no	down
10669	Prpf4b	10662	11040	13523	11176	10156.7	12431.5	12354	11353	11573.8	0.0698669	0.644777	0.999956	no	up
10670	Prpf6	7559	6315	7908	6524	7200.78	7110.96	7224.41	6627.31	7040.86	-0.0469885	0.507331	0.999956	no	down
10671	Prpf8	27944	24111	34391	25333	26619.7	27150	31418.1	25734.2	27730.5	0.0880492	0.528277	0.999956	no	up
10672	Prph	322	121	228	196	306.74	136.251	208.291	199.104	212.597	-0.122391	0.817915	0.999956	no	down
10673	Prps1l3	4462	3865	4639	4396	4250.54	4352.15	4237.99	4465.61	4326.58	0.0167477	0.755629	0.999956	no	up
10674	Prpsap1	4637	3515	4019	4006	4417.25	3958.04	3671.58	4069.44	4029.08	-0.114047	0.310094	0.929357	no	down
10675	Prpsap2	4228	3528	4272	4211	4027.63	3972.68	3902.71	4277.68	4045.18	0.0317414	0.677358	0.999956	no	up
10676	Prr11	2632	2387	3222	2531	2507.27	2687.86	2943.48	2571.08	2677.42	0.0866307	0.45231	0.999956	no	up
10677	Prr12	7993	5482	7790	5303	7614.21	6172.96	7116.61	5386.98	6572.69	-0.140996	0.536676	0.999956	no	down
10678	Prr13	1854	1440	1743	1722	1766.14	1621.5	1592.33	1749.27	1682.31	-0.0207796	0.83912	0.999956	no	down
10679	Prr14	2658	2326	0	2344	2532.04	2619.17	0	2381.12	1883.08	-1.11333	0.761184	0.999956	no	down
10680	Prr14l	2960	2523	4022	2547	2819.73	2841	3674.32	2587.33	2980.6	0.14572	0.531623	0.999956	no	up
10681	Prr15	369	274	512	307	351.513	308.536	467.741	311.862	359.913	0.240474	0.427993	0.999956	no	up
10682	Prr16	59	53	131	95	56.204	59.6802	119.676	96.5044	83.0161	0.903739	0.000649674	0.0216977	no	up
10683	Prr18	557	334	360	306	530.604	376.098	328.88	310.846	386.607	-0.504468	0.0496644	0.439086	no	down
10684	Prr19	5	6	9	14	4.76305	6.75625	8.22201	14.2217	8.49075	0.966183	0.218637	0.841565	no	up
10685	Prr22	56	41	37	46	53.3461	46.1677	33.8016	46.7284	45.011	-0.313158	0.378672	0.978973	no	down
10686	Prr24	1388	850	975	986	1322.22	957.136	890.718	1001.61	1042.92	-0.269279	0.257331	0.882751	no	down
10687	Prr3	2351	1653	2126	1858	2239.59	1861.35	1942.22	1887.42	1982.64	-0.0992941	0.47271	0.999956	no	down
10688	Prr5	282	251	254	235	268.636	282.637	232.043	238.721	255.509	-0.2268	0.0739711	0.535139	no	down
10689	Prr5l	1029	733	929	800	980.235	825.389	848.694	812.669	866.747	-0.121196	0.384843	0.984978	no	down
10690	Prr7	3415	2165	2330	2391	3253.16	2437.88	2128.59	2428.86	2562.12	-0.320848	0.134806	0.705959	no	down
10691	Prrc1	3746	2741	4202	3077	3568.48	3086.48	3838.77	3125.73	3404.86	0.0655508	0.707062	0.999956	no	up
10692	Prrc2a	49696	35320	46994	35209	47340.9	39771.8	42931.7	35766.6	41452.7	-0.146558	0.388758	0.987813	no	down
10693	Prrc2b	28516	23488	34101	21533	27164.6	26448.5	31153.2	21874	26660.1	-0.0158369	0.944814	0.999956	no	down
10694	Prrc2c	19861	19058	29989	17810	18919.8	21460.1	27396.7	18092	21467.1	0.171899	0.528913	0.999956	no	up
10695	Prrg2	389	224	418	414	370.565	252.233	381.867	420.556	356.305	0.363394	0.19775	0.809041	no	up
10696	Prrg4	102	106	118	127	97.1662	119.36	107.8	129.011	113.334	0.131145	0.599948	0.999956	no	up
10697	Prrt1	123	96	79	142	117.171	108.1	72.171	144.249	110.423	-0.0601834	0.90245	0.999956	no	down
10698	Prrt2	1730	1677	0	1686	1648.01	1888.37	0	1712.7	1312.27	-1.04606	0.771354	0.999956	no	down
10699	Prrt3	60	44	37	39	57.1566	49.5459	33.8016	39.6176	45.0304	-0.546297	0.0818244	0.559274	no	down
10700	Prrt4	107	43	46	60	101.929	48.4198	42.0236	60.9502	63.3307	-0.551093	0.354175	0.960909	no	down
10701	Prrx1	1814	1883	1402	1315	1728.03	2120.34	1280.81	1335.82	1616.25	-0.556054	0.000305224	0.0122379	no	down
10702	Prrx2	528	426	308	354	502.978	479.694	281.375	359.606	405.913	-0.618337	0.00124122	0.0370561	no	down
10703	Prss12	37	26	51	62	35.2466	29.2771	46.5914	62.9818	43.5242	0.755823	0.0431336	0.405104	no	up
10704	Prss16	2	2	6	8	1.90522	2.25208	5.48134	8.12669	NA	NA	NA	NA	NA	NA
10705	Prss23	893	611	985	900	850.681	688.012	899.853	914.252	838.2	0.236119	0.139741	0.718745	no	up
10706	Prss35	0	71	0	101	0	79.949	0	102.599	45.6371	0.359972	0.937178	0.999956	no	up
10707	Prss36	416	371	0	329	396.286	417.762	0	334.21	287.064	-1.28447	0.692565	0.999956	no	down
10708	Prss38	4	4	8	8	3.81044	4.50417	7.30845	8.12669	5.93744	0.897095	0.273258	0.896625	no	up
10709	Prss41	117	111	104	79	111.455	124.991	95.0099	80.251	102.927	-0.426639	0.0585142	0.478481	no	down
10710	Prss52	2	13	17	2	1.90522	14.6386	15.5305	2.03167	8.52648	0.0994236	0.953033	0.999956	no	up
10711	Prss53	77	46	0	54	73.351	51.798	0	54.8551	45.001	-1.19107	0.616649	0.999956	no	down
10712	Prss56	6	7	1	4	5.71566	7.8823	0.913557	4.06334	NA	NA	NA	NA	NA	NA
10713	Prss8	11	11	0	21	10.4787	12.3865	0	21.3326	11.0494	-0.102459	0.964578	0.999956	no	down
10714	Prtg	0	1969	0	1391	0	2217.18	0	1413.03	907.551	-0.650015	0.886706	0.999956	no	down
10715	Prtn3	106	89	133	191	100.977	100.218	121.503	194.025	129.181	0.647348	0.0747977	0.537158	no	up
10716	Prune	1924	1547	1991	1680	1832.82	1741.99	1818.89	1706.6	1775.08	-0.0201991	0.786535	0.999956	no	down
10717	Prune2	167	176	232	184	159.086	198.183	211.945	186.914	189.032	0.163304	0.44838	0.999956	no	up
10718	Prx	523	435	551	415	498.215	489.828	503.37	421.572	478.246	-0.094093	0.527958	0.999956	no	down
10719	Psap	25686	19055	27074	22975	24468.7	21456.7	24733.6	23338.8	23499.5	0.0658654	0.530521	0.999956	no	up
10720	Psat1	24488	16444	24449	21330	23327.5	18516.6	22335.5	21667.8	21461.9	0.072534	0.648275	0.999956	no	up
10721	Psd	312	247	277	321	297.214	278.132	253.055	326.083	288.621	0.00727828	0.972389	0.999956	no	up
10722	Psd2	864	693	1035	947	823.055	780.347	945.531	961.997	877.732	0.248852	0.000915292	0.0289766	no	up
10723	Psd3	0	2405	0	2281	0	2708.13	0	2317.12	1256.31	-0.225062	0.960655	0.999956	no	down
10724	Psd4	35	17	60	48	33.3413	19.1427	54.8134	48.7601	39.0144	0.96978	0.0307335	0.336717	no	up
10725	Psen1	4160	3452	4537	3766	3962.86	3887.1	4144.81	3825.64	3955.1	0.022163	0.750887	0.999956	no	up
10726	Psen2	418	277	374	349	398.191	311.914	341.67	354.527	351.575	-0.0310752	0.873487	0.999956	no	down
10727	Psenen	2428	1847	2063	2441	2312.94	2079.8	1884.67	2479.66	2189.26	-0.00975164	0.961512	0.999956	no	down
10728	Psg17	2	7	6	2	1.90522	7.8823	5.48134	2.03167	NA	NA	NA	NA	NA	NA
10729	Psip1	40715	39439	41332	39306	38785.5	44410	37759.1	39928.4	40220.8	-0.0987942	0.353804	0.96076	no	down
10730	Pskh1	0	1822	0	1816	0	2051.65	0	1844.76	974.102	-0.15349	0.973162	0.999956	no	down
10731	Psma1	10496	8899	0	10445	9998.59	10020.7	0	10610.4	7657.41	-0.916123	0.815872	0.999956	no	down
10732	Psma2	8776	7220	8684	8903	8360.1	8130.03	7933.33	9043.99	8366.86	0.0418438	0.676608	0.999956	no	up
10733	Psma3	6325	5413	6356	6433	6025.26	6095.27	5806.57	6534.87	6115.49	0.0259119	0.776836	0.999956	no	up
10734	Psma4	0	6899	0	7958	0	7768.57	0	8084.02	3963.15	0.05725	0.989988	0.999956	no	up
10735	Psma5	7443	6429	7517	7880	7090.27	7239.33	6867.21	8004.79	7300.4	0.0535058	0.637282	0.999956	no	up
10736	Psma6	9683	8308	9450	9570	9224.12	9355.16	8633.11	9721.55	9233.49	-0.0176443	0.846362	0.999956	no	down
10737	Psma7	11822	9461	11221	11783	11261.8	10653.5	10251	11969.6	11034	0.0198416	0.867383	0.999956	no	up
10738	Psma8	45	65	59	55	42.8674	73.1928	53.8998	55.871	56.4578	-0.0742874	0.862872	0.999956	no	down
10739	Psmb1	10712	9305	10360	10832	10204.4	10477.8	9464.45	11003.5	10287.5	-0.0150834	0.892631	0.999956	no	down
10740	Psmb10	0	279	0	373	0	314.166	0	378.907	173.268	0.270273	0.952772	0.999956	no	up
10741	Psmb2	5856	4835	5208	5834	5578.48	5444.41	4757.8	5926.39	5426.77	-0.0451823	0.7698	0.999956	no	down
10742	Psmb3	6556	5115	5858	6284	6245.31	5759.71	5351.61	6383.51	5935.04	-0.0330172	0.810825	0.999956	no	down
10743	Psmb4	13519	10165	11897	12855	12878.3	11446.2	10868.6	13058.6	12062.9	-0.0238714	0.874409	0.999956	no	down
10744	Psmb5	3491	2861	3275	3587	3325.56	3221.61	2991.9	3643.8	3295.72	0.0190953	0.894115	0.999956	no	up
10745	Psmb6	12468	9207	10435	10733	11877.1	10367.5	9532.96	10903	10670.1	-0.122491	0.364087	0.968719	no	down
10746	Psmb7	13039	10315	13045	14182	12421.1	11615.1	11917.3	14406.6	12590	0.131073	0.352048	0.959202	no	up
10747	Psmb8	31	28	38	18	29.5309	31.5292	34.7152	18.285	28.5151	-0.197066	0.712652	0.999956	no	down
10748	Psmb9	13	8	16	20	12.3839	9.00834	14.6169	20.3167	14.0815	0.692728	0.234285	0.858283	no	up
10749	Psmc1	16185	13823	15199	14653	15418	15565.3	13885.1	14885	14938.4	-0.107	0.0671583	0.511261	no	down
10750	Psmc2	9090	7879	8943	8876	8659.22	8872.09	8169.94	9016.56	8679.45	-0.0287405	0.718363	0.999956	no	down
10751	Psmc3	14181	11762	13493	13190	13509	13244.5	12326.6	13398.9	13119.7	-0.0566729	0.410334	0.999956	no	down
10752	Psmc3ip	1915	1510	1517	1745	1824.25	1700.32	1385.87	1772.63	1670.77	-0.158731	0.380707	0.981214	no	down
10753	Psmc4	11813	9704	11129	10374	11253.2	10927.1	10167	10538.3	10721.4	-0.0996077	0.0214274	0.272046	no	down
10754	Psmc5	11004	8910	10717	10579	10482.5	10033	9790.59	10746.5	10263.2	0.00132101	0.986877	0.999956	no	up
10755	Psmc6	8806	8748	9678	9401	8388.68	9850.62	8841.4	9549.87	9157.64	0.0120723	0.924458	0.999956	no	up
10756	Psmd1	15233	12558	15238	14721	14511.1	14140.8	13920.8	14954.1	14381.7	0.0110248	0.859929	0.999956	no	up
10757	Psmd11	6861	5369	6646	5507	6535.86	6045.72	6071.5	5594.21	6061.82	-0.109109	0.213531	0.834288	no	down
10758	Psmd12	7205	6338	7199	6869	6863.55	7136.86	6576.69	6977.78	6888.72	-0.0466857	0.439421	0.999956	no	down
10759	Psmd13	10035	7981	0	9761	9559.44	8986.94	0	9915.57	7115.49	-0.903587	0.817823	0.999956	no	down
10760	Psmd14	9244	7674	9445	9613	8805.93	8641.25	8628.54	9765.23	8960.24	0.0760774	0.421846	0.999956	no	up
10761	Psmd2	27488	22787	28255	25168	26185.3	25659.1	25812.5	25566.6	25805.9	-0.0131198	0.60784	0.999956	no	down
10762	Psmd3	10717	7987	8787	8795	10209.1	8993.7	8027.42	8934.28	9041.13	-0.179224	0.134956	0.705959	no	down
10763	Psmd4	10220	7906	9066	9305	9735.67	8902.49	8282.3	9452.35	9093.21	-0.0718661	0.535536	0.999956	no	down
10764	Psmd5	3800	3230	3482	3662	3619.92	3637.12	3181	3719.99	3539.51	-0.0728188	0.532543	0.999956	no	down
10765	Psmd6	7835	6762	7745	7692	7463.7	7614.3	7075.5	7813.81	7491.83	-0.0182751	0.818859	0.999956	no	down
10766	Psmd7	0	7637	0	9033	0	8599.59	0	9176.05	4443.91	0.0935062	0.983648	0.999956	no	up
10767	Psmd8	8221	6432	7371	7964	7831.41	7242.7	6733.83	8090.12	7474.51	-0.0243077	0.862812	0.999956	no	down
10768	Psmd9	2276	1552	2004	1962	2168.14	1747.62	1830.77	1993.07	1934.9	-0.0349161	0.832851	0.999956	no	down
10769	Psme1	4260	3330	4158	3898	4058.12	3749.72	3798.57	3959.73	3891.53	-0.00981527	0.894316	0.999956	no	down
10770	Psme2	2916	2613	2810	2799	2777.81	2942.35	2567.09	2843.32	2782.64	-0.0803478	0.388492	0.987543	no	down
10771	Psme3	12683	9939	12155	10408	12082	11191.7	11104.3	10572.8	11237.7	-0.102625	0.156191	0.745441	no	down
10772	Psme4	11788	11307	15115	12968	11229.4	12732.2	13808.4	13173.4	12735.8	0.171429	0.0852596	0.573023	no	up
10773	Psmf1	2418	2036	2556	2191	2303.41	2292.62	2335.05	2225.7	2289.19	-0.0106576	0.844758	0.999956	no	down
10774	Psmg1	2435	1743	2119	1988	2319.6	1962.69	1935.83	2019.48	2059.4	-0.115303	0.371316	0.975033	no	down
10775	Psmg2	2307	1892	2173	2107	2197.67	2130.47	1985.16	2140.37	2113.42	-0.0700504	0.336356	0.95111	no	down
10776	Psmg3	1132	764	959	982	1078.35	860.296	876.101	997.551	953.076	-0.0503436	0.789832	0.999956	no	down
10777	Psmg4	1080	846	890	964	1028.82	952.632	813.065	979.266	943.445	-0.14583	0.340623	0.95553	no	down
10778	Psors1c2	25	26	39	17	23.8152	29.2771	35.6287	17.2692	26.4976	0.00299513	0.996043	0.999956	no	up
10779	Pspc1	5981	5255	5850	4972	5697.56	5917.35	5344.31	5050.74	5502.49	-0.159601	0.00695097	0.132683	no	down
10780	Psph	1440	1222	1325	1349	1371.76	1376.02	1210.46	1370.36	1332.15	-0.0911087	0.374537	0.977236	no	down
10781	Pspn	46	40	34	48	43.8201	45.0417	31.0609	48.7601	42.1707	-0.159461	0.694966	0.999956	no	down
10782	Psrc1	3807	3076	3551	3318	3626.59	3463.71	3244.04	3370.54	3426.22	-0.101002	0.0737389	0.534736	no	down
10783	Pstk	655	690	0	671	623.959	776.969	0	681.626	520.639	-1.0394	0.76058	0.999956	no	down
10784	Pstpip1	0	12	0	7	0	13.5125	0	7.11085	NA	NA	NA	NA	NA	NA
10785	Pstpip2	54	79	57	63	51.4409	88.9573	52.0727	63.9977	64.1172	-0.270958	0.550629	0.999956	no	down
10786	Ptafr	43	13	38	21	40.9622	14.6386	34.7152	21.3326	27.9121	0.00674556	0.993269	0.999956	no	up
10787	Ptar1	730	933	1387	568	695.405	1050.6	1267.1	576.995	897.525	0.0792822	0.882947	0.999956	no	up
10788	Ptbp1	21095	16214	18882	17027	20095.3	18257.7	17249.8	17296.6	18224.8	-0.150919	0.0444901	0.412743	no	down
10789	Ptbp2	21686	19589	23456	22969	20658.3	22058	21428.4	23332.7	21869.4	0.0674737	0.41268	0.999956	no	up
10790	Ptbp3	3078	3136	4295	3401	2932.13	3531.27	3923.73	3454.86	3460.5	0.191452	0.227072	0.852626	no	up
10791	Ptcd1	1146	1108	1219	1138	1091.69	1247.65	1113.63	1156.02	1152.25	-0.0426694	0.704747	0.999956	no	down
10792	Ptcd2	1526	1175	1547	1496	1453.68	1323.1	1413.27	1519.69	1427.44	0.0776505	0.430673	0.999956	no	up
10793	Ptcd3	5401	4923	5513	5112	5145.05	5543.51	5036.44	5192.95	5229.49	-0.0630477	0.349248	0.95829	no	down
10794	Ptch1	1032	1039	1598	1192	983.093	1169.96	1459.86	1210.88	1205.95	0.311794	0.0896891	0.587278	no	up
10795	Ptch2	69	71	96	86	65.7301	79.949	87.7014	87.3619	80.1856	0.270828	0.261855	0.887146	no	up
10796	Ptchd2	404	224	479	303	384.854	252.233	437.594	307.798	345.62	0.225816	0.546966	0.999956	no	up
10797	Ptchd4	34	45	40	36	32.3887	50.6719	36.5423	36.5701	39.0432	-0.175921	0.67162	0.999956	no	down
10798	Ptdss1	2771	2353	2984	2876	2639.68	2649.58	2726.05	2921.54	2734.21	0.0941529	0.14265	0.721328	no	up
10799	Ptdss2	2921	2306	0	2759	2782.57	2596.65	0	2802.69	2045.48	-0.940656	0.799036	0.999956	no	down
10800	Pten	7889	6967	9301	7666	7515.14	7845.14	8496.99	7787.4	7911.17	0.0845459	0.273078	0.896625	no	up
10801	Pter	340	394	517	499	323.887	443.661	472.309	506.902	436.69	0.353058	0.132481	0.69954	no	up
10802	Ptgdr	11	12	0	8	10.4787	13.5125	0	8.12669	8.02948	-1.57041	0.427073	0.999956	no	down
10803	Ptgds	91	68	62	124	86.6875	76.5709	56.6405	125.964	86.4656	0.158931	0.778577	0.999956	no	up
10804	Ptger1	0	1285	0	1602	0	1446.96	0	1627.37	768.583	0.169416	0.970379	0.999956	no	up
10805	Ptger2	10	6	6	10	9.5261	6.75625	5.48134	10.1584	7.98051	-0.0766284	0.921886	0.999956	no	down
10806	Ptger3	29	24	26	29	27.6257	27.025	23.7525	29.4592	26.9656	-0.0432969	0.911673	0.999956	no	down
10807	Ptger4	4	3	6	8	3.81044	3.37813	5.48134	8.12669	NA	NA	NA	NA	NA	NA
10808	Ptges	375	294	243	226	357.229	331.056	221.994	229.579	284.965	-0.610609	1.72545e-06	0.000160859	no	down
10809	Ptges2	1026	768	894	939	977.378	864.801	816.72	953.87	903.192	-0.0585209	0.699242	0.999956	no	down
10810	Ptges3	15403	12580	15270	14698	14673	14165.6	13950	14930.8	14429.9	0.00193207	0.975422	0.999956	no	up
10811	Ptges3l	87	80	86	51	82.8771	90.0834	78.5659	51.8076	75.8335	-0.402808	0.245257	0.869292	no	down
10812	Ptgfr	30	27	24	21	28.5783	30.4031	21.9254	21.3326	25.5598	-0.444741	0.250841	0.874403	no	down
10813	Ptgfrn	13968	10786	14152	10816	13306.1	12145.5	12928.7	10987.3	12341.9	-0.089775	0.496401	0.999956	no	down
10814	Ptgir	9	11	12	7	8.57349	12.3865	10.9627	7.11085	9.75837	-0.196516	0.775233	0.999956	no	down
10815	Ptgis	577	487	584	670	549.656	548.383	533.517	680.61	578.041	0.144083	0.439314	0.999956	no	up
10816	Ptgr1	922	840	1041	1074	878.306	945.876	951.012	1091.01	966.551	0.162747	0.196361	0.80755	no	up
10817	Ptgr2	1175	1078	1230	1144	1119.32	1213.87	1123.67	1162.12	1154.75	-0.0286385	0.730421	0.999956	no	down
10818	Ptgs1	140	158	208	156	133.365	177.915	190.02	158.47	164.943	0.167248	0.536045	0.999956	no	up
10819	Ptgs2	3	13	3	10	2.85783	14.6386	2.74067	10.1584	7.59885	-0.436156	0.753716	0.999956	no	down
10820	Pth2r	4	6	7	5	3.81044	6.75625	6.3949	5.07918	NA	NA	NA	NA	NA	NA
10821	Pthlh	525	481	320	427	500.12	541.626	292.338	433.762	441.962	-0.521538	0.064768	0.500847	no	down
10822	Ptk2	7340	6713	8467	6855	6992.16	7559.12	7735.08	6963.55	7312.48	0.014793	0.880688	0.999956	no	up
10823	Ptk2b	44	27	26	24	41.9148	30.4031	23.7525	24.3801	30.1126	-0.595258	0.142347	0.721328	no	down
10824	Ptk7	11351	8819	11233	8452	10813.1	9930.57	10262	8585.84	9897.87	-0.138251	0.319878	0.934462	no	down
10825	Ptma	218857	183198	175388	183528	208485	206289	160227	186434	190359	-0.258805	0.0181112	0.245834	no	down
10826	Ptms	54133	37998	40718	47201	51567.6	42787.4	37198.2	47948.5	44875.4	-0.148172	0.472509	0.999956	no	down
10827	Ptn	5522	5255	6607	6809	5260.31	5917.35	6035.87	6916.83	6032.59	0.2127	0.100303	0.621179	no	up
10828	Ptov1	19937	14332	17597	17846	18992.2	16138.4	16075.9	18128.6	17333.8	-0.0386322	0.784272	0.999956	no	down
10829	Ptp4a1	874	638	745	844	832.581	718.415	680.6	857.365	772.24	-0.0133672	0.946637	0.999956	no	down
10830	Ptp4a2	21992	17966	22618	21441	20949.8	20230.5	20662.8	21780.5	20905.9	0.0434417	0.416718	0.999956	no	up
10831	Ptp4a3	2004	1548	1765	1755	1909.03	1743.11	1612.43	1782.79	1761.84	-0.106197	0.321923	0.935869	no	down
10832	Ptpdc1	1233	1018	1298	1095	1174.57	1146.31	1185.8	1112.34	1154.75	-0.0139134	0.851108	0.999956	no	down
10833	Ptpla	377	306	265	459	359.134	344.569	242.093	466.269	353.016	0.00870666	0.983993	0.999956	no	up
10834	Ptplad1	0	5938	0	7152	0	6686.44	0	7265.26	3487.92	0.119641	0.979078	0.999956	no	up
10835	Ptplad2	147	164	209	204	140.034	184.671	190.933	207.231	180.717	0.297552	0.204382	0.821204	no	up
10836	Ptplb	1041	941	875	1022	991.667	1059.61	799.362	1038.18	972.205	-0.159092	0.412397	0.999956	no	down
10837	Ptpmt1	959	675	811	880	913.553	760.079	740.894	893.936	827.115	-0.0350911	0.855006	0.999956	no	down
10838	Ptpn1	4220	3222	4431	3791	4020.01	3628.11	4047.97	3851.03	3886.78	0.0462527	0.605372	0.999956	no	up
10839	Ptpn11	15817	12708	16942	13450	15067.4	14309.7	15477.5	13663	14629.4	-0.0116518	0.907326	0.999956	no	down
10840	Ptpn12	6223	5503	7288	5964	5928.09	6196.61	6658	6058.45	6210.29	0.0690557	0.400733	0.99442	no	up
10841	Ptpn13	3311	3130	4394	3672	3154.09	3524.51	4014.17	3730.15	3605.73	0.214148	0.0353189	0.363546	no	up
10842	Ptpn14	1741	1338	2775	2205	1658.49	1506.64	2535.12	2239.92	1985.04	0.592987	7.89239e-07	7.99552e-05	no	up
10843	Ptpn18	92	80	80	88	87.6401	90.0834	73.0845	89.3936	85.0504	-0.131964	0.583454	0.999956	no	down
10844	Ptpn2	3296	2995	3472	3237	3139.8	3372.5	3171.87	3288.26	3243.11	-0.011186	0.87109	0.999956	no	down
10845	Ptpn20	2	12	5	7	1.90522	13.5125	4.56778	7.11085	6.77409	-0.389178	0.770911	0.999956	no	down
10846	Ptpn21	1742	1457	1983	1578	1659.45	1640.64	1811.58	1602.99	1678.67	0.0496606	0.620302	0.999956	no	up
10847	Ptpn22	7	15	4	10	6.66827	16.8906	3.65423	10.1584	9.34287	-0.770179	0.45964	0.999956	no	down
10848	Ptpn3	256	268	336	268	243.868	301.779	306.955	272.244	281.212	0.0894351	0.653058	0.999956	no	up
10849	Ptpn4	1380	1734	2610	1502	1314.6	1952.56	2384.38	1525.79	1794.33	0.259538	0.488177	0.999956	no	up
10850	Ptpn5	145	185	131	165	138.128	208.318	119.676	167.613	158.434	-0.269261	0.484598	0.999956	no	down
10851	Ptpn6	207	153	269	211	197.19	172.284	245.747	214.341	207.391	0.315133	0.0830186	0.562941	no	up
10852	Ptpn7	49	35	63	64	46.6779	39.4115	57.5541	65.0135	52.1642	0.502352	0.0870185	0.579553	no	up
10853	Ptpn9	0	2952	0	3002	0	3324.08	0	3049.54	1593.4	-0.124467	0.978235	0.999956	no	down
10854	Ptpra	5854	5318	6940	5945	5576.58	5988.29	6340.08	6039.14	5986.02	0.0986147	0.162009	0.75655	no	up
10855	Ptprb	449	377	658	342	427.722	424.518	601.12	347.416	450.194	0.155065	0.673936	0.999956	no	up
10856	Ptprc	116	109	130	162	110.503	122.739	118.762	164.565	129.142	0.279838	0.327601	0.943134	no	up
10857	Ptprcap	22	18	33	13	20.9574	20.2688	30.1474	13.2059	21.1449	0.0784298	0.906005	0.999956	no	up
10858	Ptprd	5229	4770	7582	5683	4981.2	5371.22	6926.59	5773	5763	0.295021	0.0352356	0.363546	no	up
10859	Ptpre	522	457	0	252	497.262	514.601	0	255.991	316.964	-1.98298	0.533479	0.999956	no	down
10860	Ptprf	25030	21089	29196	22390	23843.8	23747.1	26672.2	22744.6	24251.9	0.0543496	0.635787	0.999956	no	up
10861	Ptprg	6114	5920	8868	7522	5824.26	6666.17	8101.42	7641.12	7058.24	0.334131	0.00208094	0.054804	no	up
10862	Ptprj	623	462	775	640	593.476	520.232	708.006	650.135	617.962	0.285101	0.0297284	0.331603	no	up
10863	Ptprk	2913	2747	3603	2763	2774.95	3093.24	3291.54	2806.75	2991.62	0.0559429	0.688764	0.999956	no	up
10864	Ptprm	783	809	933	913	745.893	910.968	852.348	927.458	859.167	0.104161	0.52325	0.999956	no	up
10865	Ptprn	114	73	142	148	108.598	82.2011	129.725	150.344	117.717	0.547485	0.0392739	0.385447	no	up
10866	Ptprn2	238	224	386	396	226.721	252.233	352.633	402.271	308.465	0.657406	3.24479e-05	0.00192132	no	up
10867	Ptpro	1728	1594	1359	884	1646.11	1794.91	1241.52	897.999	1395.14	-0.684984	0.00271989	0.0654208	no	down
10868	Ptprq	12	8	13	6	11.4313	9.00834	11.8762	6.09502	9.60273	-0.181287	0.804166	0.999956	no	down
10869	Ptprr	9	10	14	7	8.57349	11.2604	12.7898	7.11085	9.93364	0.0207066	0.976677	0.999956	no	up
10870	Ptprs	53722	42402	65511	45245	51176.1	47746.4	59848	45961.5	51183	0.0971036	0.593407	0.999956	no	up
10871	Ptprt	435	766	1302	870	414.385	862.548	1189.45	883.777	837.54	0.699886	0.151245	0.738536	no	up
10872	Ptpru	2397	1608	1630	1682	2283.41	1810.68	1489.1	1708.64	1822.95	-0.357087	0.0587494	0.479461	no	down
10873	Ptprv	31	22	72	36	29.5309	24.7729	65.7761	36.5701	39.1625	0.914853	0.0791274	0.548799	no	up
10874	Ptprz1	2689	2970	5331	4618	2561.57	3344.35	4870.17	4691.13	3866.8	0.69541	0.000150934	0.00695027	no	up
10875	Ptrf	1874	1368	1809	1661	1785.19	1540.43	1652.62	1687.3	1666.39	0.00526367	0.963666	0.999956	no	up
10876	Ptrh1	234	227	176	225	222.911	255.612	160.786	228.563	216.968	-0.298286	0.292988	0.916751	no	down
10877	Ptrh2	3165	2828	3242	3112	3015.01	3184.45	2961.75	3161.28	3080.62	-0.017773	0.806337	0.999956	no	down
10878	Ptrhd1	353	271	331	240	336.271	305.157	302.387	243.801	296.904	-0.231352	0.230069	0.855635	no	down
10879	Pts	0	1591	0	1699	0	1791.53	0	1725.91	879.36	-0.053938	0.990567	0.999956	no	down
10880	Pttg1	1577	1655	2495	1729	1502.27	1863.6	2279.32	1756.38	1850.39	0.262347	0.252123	0.875021	no	up
10881	Pttg1ip	4204	3325	4145	4117	4004.77	3744.09	3786.69	4182.2	3929.44	0.0399165	0.669387	0.999956	no	up
10882	Ptx3	271	267	178	288	258.157	300.653	162.613	292.561	253.496	-0.296652	0.472737	0.999956	no	down
10883	Puf60	14299	10773	12363	12144	13621.4	12130.9	11294.3	12336.3	12345.7	-0.124193	0.24552	0.869292	no	down
10884	Pum1	11719	10195	13421	9993	11163.6	11480	12260.8	10151.2	11263.9	-0.0147397	0.912883	0.999956	no	down
10885	Pum2	19572	18659	22460	19716	18644.5	21010.8	20518.5	20028.2	20050.5	0.0321751	0.725232	0.999956	no	up
10886	Pura	747	602	589	623	711.6	677.878	538.085	632.866	640.107	-0.248447	0.0720861	0.528678	no	down
10887	Purb	7783	6842	8555	7469	7414.16	7704.38	7815.48	7587.28	7630.32	0.0273277	0.549217	0.999956	no	up
10888	Purg	2262	1813	0	2063	2154.8	2041.51	0	2095.67	1573	-1.00178	0.783071	0.999956	no	down
10889	Pus1	1817	1252	1452	1515	1730.89	1409.81	1326.48	1538.99	1501.54	-0.133075	0.46087	0.999956	no	down
10890	Pus10	2747	2738	2937	2698	2616.82	3083.1	2683.12	2740.73	2780.94	-0.0711736	0.562854	0.999956	no	down
10891	Pus3	0	1646	0	1649	0	1853.47	0	1675.11	882.145	-0.146071	0.974459	0.999956	no	down
10892	Pus7	2175	1959	2413	1910	2071.93	2205.92	2204.41	1940.25	2105.63	-0.0449285	0.683718	0.999956	no	down
10893	Pus7l	491	458	522	419	467.731	515.727	476.877	425.635	471.493	-0.121381	0.36296	0.967381	no	down
10894	Pusl1	598	510	579	528	569.661	574.282	528.949	536.361	552.313	-0.102764	0.22646	0.851888	no	down
10895	Pvr	134	110	134	111	127.65	123.865	122.417	112.758	121.672	-0.0962347	0.59846	0.999956	no	down
10896	Pvrl1	0	1557	0	1754	0	1753.25	0	1781.78	883.756	0.0232005	0.995943	0.999956	no	up
10897	Pvrl2	2395	1792	2212	2303	2281.5	2017.87	2020.79	2339.47	2164.91	0.0196497	0.888603	0.999956	no	up
10898	Pvrl3	4039	4506	5009	4193	3847.59	5073.95	4576.01	4259.4	4439.24	-0.0137482	0.943285	0.999956	no	down
10899	Pvrl4	30	32	36	40	28.5783	36.0334	32.888	40.6334	34.5333	0.18946	0.61314	0.999956	no	up
10900	Pvt1	93	47	58	57	88.5927	52.924	52.9863	57.9026	63.1014	-0.357843	0.394791	0.9907	no	down
10901	Pwp1	4665	3957	4453	4218	4443.92	4455.75	4068.07	4284.8	4313.13	-0.0918266	0.068721	0.516206	no	down
10902	Pwp2	2917	2269	2781	2345	2778.76	2554.99	2540.6	2382.14	2564.12	-0.11597	0.179495	0.784217	no	down
10903	Pwwp2a	4210	3826	4319	3793	4010.49	4308.24	3945.65	3853.07	4029.36	-0.0924867	0.155381	0.744923	no	down
10904	Pwwp2b	265	216	0	167	252.442	243.225	0	169.645	166.328	-1.54706	0.615728	0.999956	no	down
10905	Pxdc1	196	141	150	260	186.712	158.772	137.033	264.117	186.659	0.213827	0.644608	0.999956	no	up
10906	Pxdn	6031	5267	7789	5811	5745.19	5930.87	7115.69	5903.02	6173.69	0.157193	0.245088	0.869292	no	up
10907	Pxk	997	857	1209	1104	949.752	965.018	1104.49	1121.48	1035.19	0.217493	0.000697533	0.0228442	no	up
10908	Pxmp2	118	110	85	138	112.408	123.865	77.6523	140.185	113.528	-0.118787	0.784129	0.999956	no	down
10909	Pxmp4	456	455	539	510	434.39	512.349	492.407	518.076	489.306	0.0957769	0.507067	0.999956	no	up
10910	Pxn	4988	3647	4697	3938	4751.62	4106.68	4290.98	4000.36	4287.41	-0.095634	0.422344	0.999956	no	down
10911	Pycard	97	111	0	162	92.4032	124.991	0	164.565	95.4898	-0.401835	0.896261	0.999956	no	down
10912	Pycr1	957	796	759	689	911.648	896.33	693.389	699.911	800.319	-0.376554	1.68125e-07	2.02764e-05	no	down
10913	Pycr2	3299	2545	2755	2807	3142.66	2865.78	2516.85	2851.45	2844.18	-0.16308	0.162203	0.75655	no	down
10914	Pycrl	2976	2092	2434	2595	2834.97	2355.68	2223.6	2636.09	2512.58	-0.0955229	0.587063	0.999956	no	down
10915	Pygb	12768	9872	13887	12803	12162.9	11116.3	12686.6	13005.7	12242.9	0.142082	0.0538599	0.457749	no	up
10916	Pygl	5022	4570	1783	1362	4784.01	5146.01	1628.87	1383.57	3235.62	-1.72026	1.27289e-40	4.83569e-37	yes	down
10917	Pygm	85	77	91	90	80.9718	86.7053	83.1337	91.4252	85.559	0.0583836	0.790537	0.999956	no	up
10918	Pygo1	0	1123	0	1149	0	1264.55	0	1167.2	607.935	-0.115658	0.979776	0.999956	no	down
10919	Pygo2	4338	3098	3998	3721	4132.42	3488.48	3652.4	3779.93	3763.31	-0.0365541	0.772266	0.999956	no	down
10920	Pyroxd1	566	574	676	707	539.177	646.348	617.564	718.196	630.321	0.172817	0.334258	0.948413	no	up
10921	Pyroxd2	238	202	260	263	226.721	227.461	237.525	267.165	239.718	0.150451	0.300321	0.923074	no	up
10922	Pyurf	971	815	886	902	924.984	917.725	809.411	916.284	892.101	-0.0957042	0.372823	0.976327	no	down
10923	Pzp	19	19	46	26	18.0996	21.3948	42.0236	26.4117	26.9824	0.801707	0.107416	0.643447	no	up
10924	Qdpr	2927	2407	2564	2635	2788.29	2710.38	2342.36	2676.73	2629.44	-0.132147	0.209646	0.828671	no	down
10925	Qk	23487	21282	24427	22125	22373.9	23964.4	22315.4	22475.4	22782.3	-0.0488946	0.39316	0.990023	no	down
10926	Qpct	68	111	108	111	64.7775	124.991	98.6641	112.758	100.298	0.15927	0.738312	0.999956	no	up
10927	Qpctl	719	551	678	645	684.926	620.449	619.391	655.214	644.995	-0.0367088	0.73194	0.999956	no	down
10928	Qprt	53	74	0	43	50.4883	83.3271	0	43.6809	44.3741	-1.61629	0.487023	0.999956	no	down
10929	Qrfp	9	11	11	13	8.57349	12.3865	10.0491	13.2059	11.0537	0.156207	0.803833	0.999956	no	up
10930	Qrich2	11	4	7	15	10.4787	4.50417	6.3949	15.2375	9.15383	0.509366	0.597926	0.999956	no	up
10931	Qrsl1	793	735	798	702	755.42	827.641	729.018	713.117	756.299	-0.132552	0.159762	0.752221	no	down
10932	Qser1	9465	9153	12479	8522	9016.45	10306.7	11400.3	8656.95	9845.09	0.0538887	0.790393	0.999956	no	up
10933	Qsox1	2123	1810	2173	1850	2022.39	2038.14	1985.16	1879.3	1981.25	-0.0706452	0.234972	0.859202	no	down
10934	Qsox2	1185	943	1119	892	1128.84	1061.86	1022.27	906.126	1029.77	-0.183812	0.100047	0.621147	no	down
10935	Qtrt1	0	1155	0	1117	0	1300.58	0	1134.69	608.817	-0.19692	0.965573	0.999956	no	down
10936	Qtrtd1	2825	2292	2902	2236	2691.12	2580.89	2651.14	2271.41	2548.64	-0.0987578	0.411616	0.999956	no	down
10937	R3hcc1	4196	3705	3815	4192	3997.15	4171.99	3485.22	4258.38	3978.19	-0.0773013	0.595827	0.999956	no	down
10938	R3hcc1l	1278	1121	1325	1066	1217.44	1262.29	1210.46	1082.88	1193.27	-0.111592	0.261665	0.886966	no	down
10939	R3hdm1	5611	5232	7322	5509	5345.09	5891.45	6689.06	5596.24	5880.46	0.128952	0.369066	0.974648	no	up
10940	R3hdm2	5773	5049	7081	5133	5499.42	5685.39	6468.89	5214.29	5717	0.0630473	0.679533	0.999956	no	up
10941	R3hdm4	6113	4345	5427	5111	5823.3	4892.65	4957.87	5191.94	5216.44	-0.0786003	0.544732	0.999956	no	down
10942	R74862	316	241	0	240	301.025	271.376	0	243.801	204.05	-1.23148	0.698034	0.999956	no	down
10943	Rab1	11670	9417	11579	11617	11117	10603.9	10578.1	11801	11025	0.0429036	0.635614	0.999956	no	up
10944	Rab10	10913	9052	11181	10680	10395.8	10192.9	10214.5	10849.1	10413.1	0.032664	0.549962	0.999956	no	up
10945	Rab11a	0	5244	0	6311	0	5904.97	0	6410.94	3078.98	0.118458	0.979285	0.999956	no	up
10946	Rab11b	9193	6916	8605	7759	8757.34	7787.71	7861.15	7881.87	8072.02	-0.0719188	0.423215	0.999956	no	down
10947	Rab11fip1	821	695	0	754	782.093	782.599	0	765.94	582.658	-1.03054	0.764111	0.999956	no	down
10948	Rab11fip2	9438	9147	12841	9901	8990.73	10299.9	11731	10057.8	10269.9	0.175825	0.22083	0.842806	no	up
10949	Rab11fip3	5459	4126	5551	4448	5200.3	4646.05	5071.15	4518.44	4858.98	-0.0381998	0.747148	0.999956	no	down
10950	Rab11fip4	2348	2027	3261	2053	2236.73	2282.49	2979.11	2085.51	2395.96	0.164591	0.489271	0.999956	no	up
10951	Rab11fip5	1854	1595	2091	1558	1766.14	1796.04	1910.25	1582.67	1763.77	-0.0278438	0.842646	0.999956	no	down
10952	Rab12	3860	2960	3825	3420	3677.07	3333.09	3494.35	3474.16	3494.67	-0.00914402	0.908988	0.999956	no	down
10953	Rab13	1464	1216	1382	1361	1394.62	1369.27	1262.54	1382.55	1352.24	-0.0643767	0.443566	0.999956	no	down
10954	Rab14	11110	9394	11961	10390	10583.5	10578	10927.1	10554.5	10660.8	0.0218439	0.5438	0.999956	no	up
10955	Rab15	1772	1492	1702	1605	1688.02	1680.06	1554.87	1630.42	1638.34	-0.0812623	0.16929	0.766316	no	down
10956	Rab18	7378	6384	7474	7169	7028.36	7188.65	6827.92	7282.53	7081.86	-0.0109388	0.852107	0.999956	no	down
10957	Rab19	12	4	11	12	11.4313	4.50417	10.0491	12.19	9.54366	0.458397	0.567668	0.999956	no	up
10958	Rab1b	9363	7294	7958	8368	8919.29	8213.35	7270.08	8500.51	8225.81	-0.119683	0.344823	0.957488	no	down
10959	Rab20	10	12	0	45	9.5261	13.5125	0	45.7126	17.1878	0.988049	0.690835	0.999956	no	up
10960	Rab21	2574	2040	2686	2258	2452.02	2297.13	2453.81	2293.76	2374.18	-0.000694326	0.993027	0.999956	no	down
10961	Rab22a	2306	1956	2733	2210	2196.72	2202.54	2496.75	2245	2285.25	0.108627	0.216808	0.838638	no	up
10962	Rab23	2902	2206	2645	2445	2764.47	2484.05	2416.36	2483.72	2537.15	-0.0998797	0.263355	0.887462	no	down
10963	Rab24	3968	3266	3623	3420	3779.96	3677.65	3309.82	3474.16	3560.4	-0.137293	0.0107037	0.176801	no	down
10964	Rab25	28	14	16	14	26.6731	15.7646	14.6169	14.2217	17.8191	-0.567444	0.311938	0.929357	no	down
10965	Rab26	34	46	28	23	32.3887	51.798	25.5796	23.3642	33.2826	-0.773994	0.094089	0.606095	no	down
10966	Rab27a	0	142	0	152	0	159.898	0	154.407	78.5763	-0.0504169	0.991188	0.999956	no	down
10967	Rab27b	227	266	224	232	216.242	299.527	204.637	235.674	239.02	-0.226625	0.401285	0.995093	no	down
10968	Rab28	3426	3041	3492	3376	3263.64	3424.29	3190.14	3429.46	3326.88	-0.0147832	0.840041	0.999956	no	down
10969	Rab2a	10697	8999	11434	11174	10190.1	10133.3	10445.6	11350.9	10530	0.10082	0.136482	0.710753	no	up
10970	Rab2b	1508	1336	1680	1368	1436.54	1504.39	1534.78	1389.66	1466.34	-0.00703722	0.939702	0.999956	no	down
10971	Rab30	525	510	771	568	500.12	574.282	704.352	576.995	588.937	0.255799	0.166669	0.761486	no	up
10972	Rab31	4901	4235	6036	5136	4668.74	4768.79	5514.23	5217.33	5042.27	0.185844	0.000639012	0.0214832	no	up
10973	Rab32	246	231	270	312	234.342	260.116	246.66	316.941	264.515	0.188511	0.389609	0.98882	no	up
10974	Rab33b	742	676	810	801	706.836	761.205	739.981	813.685	755.427	0.0820759	0.447586	0.999956	no	up
10975	Rab34	1665	1461	1594	1619	1586.1	1645.15	1456.21	1644.64	1583.02	-0.0597188	0.561811	0.999956	no	down
10976	Rab35	4277	3489	4347	4067	4074.31	3928.76	3971.23	4131.4	4026.43	0.0171211	0.741519	0.999956	no	up
10977	Rab36	664	536	708	653	632.533	603.559	646.798	663.341	636.558	0.082164	0.330376	0.945103	no	up
10978	Rab37	92	61	82	96	87.6401	68.6886	74.9116	97.5202	82.1901	0.134985	0.666264	0.999956	no	up
10979	Rab38	87	112	110	115	82.8771	126.117	100.491	116.821	106.577	0.0596822	0.863364	0.999956	no	up
10980	Rab39	0	76	0	119	0	85.5792	0	120.884	51.6159	0.498394	0.913094	0.999956	no	up
10981	Rab3a	0	612	0	872	0	689.138	0	885.809	393.737	0.362027	0.936758	0.999956	no	up
10982	Rab3b	145	132	174	136	138.128	148.638	158.959	138.154	145.97	0.0551386	0.76729	0.999956	no	up
10983	Rab3c	660	523	726	570	628.722	588.92	663.242	579.026	614.978	0.0290706	0.821751	0.999956	no	up
10984	Rab3d	0	553	0	763	0	622.701	0	775.083	349.446	0.315723	0.944834	0.999956	no	up
10985	Rab3gap1	1837	1546	2298	1886	1749.94	1740.86	2099.35	1915.87	1876.51	0.202405	0.0123019	0.193921	no	up
10986	Rab3gap2	2898	2501	3559	2827	2760.66	2816.23	3251.35	2871.77	2925	0.13522	0.170436	0.76778	no	up
10987	Rab3il1	893	677	946	933	850.681	762.331	864.225	947.775	856.253	0.166035	0.162669	0.756797	no	up
10988	Rab3ip	2557	1939	2436	2195	2435.82	2183.4	2225.42	2229.76	2268.6	-0.0529448	0.552772	0.999956	no	down
10989	Rab40b	40	29	76	52	38.1044	32.6552	69.4303	52.8235	48.2533	0.787884	0.0233149	0.28781	no	up
10990	Rab40c	2217	1540	2063	1888	2111.94	1734.11	1884.67	1917.9	1912.15	-0.0170674	0.906209	0.999956	no	down
10991	Rab42	10	5	7	8	9.5261	5.63021	6.3949	8.12669	7.41947	-0.080874	0.91574	0.999956	no	down
10992	Rab43	1541	1207	1519	1241	1467.97	1359.13	1387.69	1260.65	1368.86	-0.0943813	0.353286	0.960211	no	down
10993	Rab44	14	7	10	12	13.3365	7.8823	9.13557	12.19	10.6361	-0.0109064	0.987077	0.999956	no	down
10994	Rab4a	0	833	0	1121	0	937.993	0	1138.75	519.186	0.279716	0.951114	0.999956	no	up
10995	Rab4b	1328	1066	1256	1106	1265.07	1200.36	1147.43	1123.51	1184.09	-0.119423	0.0817361	0.558983	no	down
10996	Rab5a	5014	4674	4979	5151	4776.39	5263.12	4548.6	5232.57	4955.17	-0.0375893	0.761883	0.999956	no	down
10997	Rab5b	6741	5820	7788	6628	6421.54	6553.57	7114.78	6732.96	6705.71	0.0942693	0.0745252	0.536215	no	up
10998	Rab5c	8184	6306	7371	7831	7796.16	7100.82	6733.83	7955.01	7396.45	-0.0204833	0.879947	0.999956	no	down
10999	Rab6a	8094	6914	9323	8161	7710.42	7785.46	8517.09	8290.24	8075.8	0.117564	0.000516842	0.0184007	no	up
11000	Rab7	4117	3354	4125	3901	3921.89	3776.75	3768.42	3962.78	3857.46	0.00540433	0.925308	0.999956	no	up
11001	Rab7l1	466	306	390	389	443.916	344.569	356.287	395.16	384.983	-0.0717777	0.732226	0.999956	no	down
11002	Rab8a	0	4179	0	5138	0	4705.73	0	5219.36	2481.27	0.14934	0.973886	0.999956	no	up
11003	Rab8b	0	4393	0	4450	0	4946.7	0	4520.47	2366.79	-0.130114	0.977247	0.999956	no	down
11004	Rabac1	1660	1233	1413	1590	1581.33	1388.41	1290.86	1615.18	1468.94	-0.0319695	0.862222	0.999956	no	down
11005	Rabep1	5524	5008	6550	5802	5262.22	5639.22	5983.8	5893.88	5694.78	0.124235	0.0401466	0.389825	no	up
11006	Rabep2	887	746	0	727	844.965	840.028	0	738.513	605.876	-1.19012	0.728302	0.999956	no	down
11007	Rabepk	953	786	836	930	907.837	885.069	763.733	944.727	875.342	-0.0704713	0.66345	0.999956	no	down
11008	Rabgap1	7025	6580	8592	6629	6692.08	7409.36	7849.28	6733.98	7171.17	0.0486718	0.711112	0.999956	no	up
11009	Rabgap1l	985	1106	1464	1291	938.321	1245.4	1337.45	1311.44	1208.15	0.279465	0.161309	0.755862	no	up
11010	Rabgef1	1179	1096	1348	1150	1123.13	1234.14	1231.47	1168.21	1189.24	0.0272868	0.77124	0.999956	no	up
11011	Rabggta	1208	988	1024	995	1150.75	1112.53	935.482	1010.76	1052.38	-0.219181	0.00813369	0.148379	no	down
11012	Rabggtb	4285	3362	3996	3475	4081.93	3785.75	3650.57	3530.03	3762.07	-0.132199	0.0584867	0.478481	no	down
11013	Rabif	1195	1192	1445	1351	1138.37	1342.24	1320.09	1372.39	1293.27	0.119127	0.358673	0.964095	no	up
11014	Rabl2	1670	1244	1610	1564	1590.86	1400.8	1470.83	1588.77	1512.81	0.0312965	0.787941	0.999956	no	up
11015	Rabl3	1091	1090	1266	1090	1039.3	1227.39	1156.56	1107.26	1132.63	-0.00057897	0.996527	0.999956	no	down
11016	Rabl5	2157	1680	1972	1970	2054.78	1891.75	1801.53	2001.2	1937.32	-0.0544196	0.606008	0.999956	no	down
11017	Rabl6	6738	5447	6745	5844	6418.68	6133.55	6161.94	5936.54	6162.68	-0.0532848	0.313772	0.931654	no	down
11018	Rac1	16622	12993	15854	15225	15834.3	14630.7	14483.5	15466.1	15103.6	-0.0247717	0.755794	0.999956	no	down
11019	Rac2	226	116	169	180	215.29	130.621	154.391	182.85	170.788	-0.039711	0.916512	0.999956	no	down
11020	Rac3	958	827	826	900	912.6	931.237	754.598	914.252	878.172	-0.144524	0.33103	0.945882	no	down
11021	Racgap1	11617	9773	11721	10478	11066.5	11004.8	10707.8	10643.9	10855.8	-0.047857	0.0433939	0.406447	no	down
11022	Rad1	1143	891	1068	932	1088.83	1003.3	975.678	946.759	1003.64	-0.123109	0.149051	0.734666	no	down
11023	Rad17	1942	1775	2097	1919	1849.97	1998.73	1915.73	1949.39	1928.45	0.00700771	0.922578	0.999956	no	up
11024	Rad18	1342	1197	1384	1173	1278.4	1347.87	1264.36	1191.58	1270.55	-0.095256	0.219325	0.841846	no	down
11025	Rad21	22098	19035	22750	19551	21050.8	21434.2	20783.4	19860.6	20782.3	-0.0637631	0.145657	0.728334	no	down
11026	Rad21l	7	12	4	6	6.66827	13.5125	3.65423	6.09502	7.4825	-1.04575	0.239721	0.864248	no	down
11027	Rad23a	0	1739	0	1681	0	1958.19	0	1707.62	916.452	-0.197639	0.965447	0.999956	no	down
11028	Rad23b	25310	22212	24141	22841	24110.6	25011.7	22054.2	23202.7	23594.8	-0.11823	0.0256106	0.303505	no	down
11029	Rad50	2841	2712	3136	2856	2706.36	3053.83	2864.91	2901.23	2881.58	0.00205062	0.982842	0.999956	no	up
11030	Rad51	4410	3961	4058	3729	4201.01	4460.25	3707.21	3788.05	4039.13	-0.20819	0.000329274	0.0130303	no	down
11031	Rad51ap1	1577	1394	1605	1610	1502.27	1569.7	1466.26	1635.5	1543.43	0.0137385	0.888082	0.999956	no	up
11032	Rad51ap2	14	12	8	10	13.3365	13.5125	7.30845	10.1584	11.079	-0.627048	0.300931	0.923564	no	down
11033	Rad51b	321	309	371	282	305.788	347.947	338.93	286.466	319.783	-0.0610089	0.73145	0.999956	no	down
11034	Rad51c	1329	982	1203	1127	1266.02	1105.77	1099.01	1144.85	1153.91	-0.0813443	0.476725	0.999956	no	down
11035	Rad51d	1150	874	1321	1140	1095.5	984.161	1206.81	1158.05	1111.13	0.184324	0.0599827	0.485805	no	up
11036	Rad52	737	657	767	650	702.073	739.81	700.698	660.293	700.719	-0.0812866	0.3643	0.968719	no	down
11037	Rad54b	1106	1185	1402	1065	1053.59	1334.36	1280.81	1081.87	1187.65	-0.014478	0.94359	0.999956	no	down
11038	Rad54l	2403	2197	2560	2111	2289.12	2473.92	2338.71	2144.43	2311.54	-0.0865508	0.355106	0.961037	no	down
11039	Rad9a	1522	1205	1484	1293	1449.87	1356.88	1355.72	1313.48	1368.99	-0.0732969	0.317323	0.933258	no	down
11040	Rad9b	270	270	419	295	257.205	304.031	382.78	299.672	310.922	0.284627	0.214612	0.83536	no	up
11041	Radil	111	107	111	110	105.74	120.487	101.405	111.742	109.843	-0.0840647	0.685168	0.999956	no	down
11042	Rae1	4408	3352	3811	3594	4199.1	3774.49	3481.56	3650.91	3776.52	-0.161365	0.0778334	0.546068	no	down
11043	Raet1d	66	94	88	72	62.8722	105.848	80.393	73.1402	80.5633	-0.130786	0.749026	0.999956	no	down
11044	Raet1e	15	31	19	27	14.2891	34.9073	17.3576	27.4276	23.4954	-0.130284	0.86164	0.999956	no	down
11045	Raf1	9858	7711	10046	8548	9390.83	8682.91	9177.59	8683.36	8983.67	-0.0171987	0.820878	0.999956	no	down
11046	Rag1	8	12	3	0	7.62088	13.5125	2.74067	0	5.96851	-2.90399	0.0492962	0.437561	no	down
11047	Rai1	7611	5900	7711	5558	7250.31	6643.65	7044.44	5646.02	6646.1	-0.130677	0.425248	0.999956	no	down
11048	Rai14	3624	3390	3628	3300	3452.26	3817.28	3314.38	3352.26	3484.05	-0.124408	0.12921	0.691042	no	down
11049	Rala	6161	5758	6824	6712	5869.03	6483.75	6234.11	6818.29	6351.3	0.0795815	0.42969	0.999956	no	up
11050	Ralb	2396	2061	2346	2156	2282.45	2320.77	2143.2	2190.14	2234.14	-0.0870885	0.065791	0.504838	no	down
11051	Ralbp1	3916	3015	3733	3529	3730.42	3395.02	3410.31	3584.88	3530.16	-0.0272381	0.74939	0.999956	no	down
11052	Ralgapa1	3767	4083	5445	4071	3588.48	4597.63	4974.32	4135.47	4323.97	0.154494	0.455406	0.999956	no	up
11053	Ralgapa2	1985	1882	2486	1902	1890.93	2119.21	2271.1	1932.12	2053.34	0.068476	0.636148	0.999956	no	up
11054	Ralgapb	5404	4755	6879	5247	5147.9	5354.33	6284.36	5330.09	5529.17	0.145431	0.237931	0.862295	no	up
11055	Ralgds	4314	3182	4123	3593	4109.56	3583.07	3766.59	3649.9	3777.28	-0.0530903	0.617784	0.999956	no	down
11056	Ralgps1	988	860	1599	948	941.178	968.396	1460.78	963.012	1083.34	0.344393	0.219668	0.842524	no	up
11057	Ralgps2	11030	9586	12043	8761	10507.3	10794.2	11002	8899.74	10300.8	-0.0979766	0.509631	0.999956	no	down
11058	Raly	22648	17394	18341	20011	21574.7	19586.4	16755.5	20327.9	19561.1	-0.15057	0.312737	0.929606	no	down
11059	Ralyl	133	112	180	128	126.697	126.117	164.44	130.027	136.82	0.22242	0.323539	0.937568	no	up
11060	Ramp1	9	0	8	8	8.57349	0	7.30845	8.12669	6.00216	0.832972	0.67185	0.999956	no	up
11061	Ramp2	649	599	761	612	618.244	674.499	695.217	621.692	652.413	0.0287524	0.814422	0.999956	no	up
11062	Ramp3	73	62	90	68	69.5405	69.8146	82.2201	69.0768	72.663	0.121672	0.625018	0.999956	no	up
11063	Ran	43500	33217	36313	37871	41438.5	37403.8	33174	38470.7	37621.7	-0.13815	0.277258	0.899491	no	down
11064	Ranbp1	20696	16372	16721	17473	19715.2	18435.6	15275.6	17749.7	17794	-0.208225	0.0778246	0.546068	no	down
11065	Ranbp10	0	2828	0	3119	0	3184.45	0	3168.39	1588.21	-0.00739899	0.998706	0.999956	no	down
11066	Ranbp17	662	661	826	629	630.628	744.314	754.598	638.961	692.125	0.0209804	0.90579	0.999956	no	up
11067	Ranbp2	11156	12849	17240	13244	10627.3	14468.5	15749.7	13453.7	13574.8	0.218769	0.331084	0.945882	no	up
11068	Ranbp3	7904	6252	7021	6641	7529.43	7040.02	6414.08	6746.17	6932.42	-0.147137	0.0325808	0.345497	no	down
11069	Ranbp3l	539	527	917	605	513.457	593.424	837.731	614.581	639.798	0.392969	0.107079	0.642643	no	up
11070	Ranbp6	2020	2087	2418	2483	1924.27	2350.05	2208.98	2522.32	2251.41	0.146813	0.386149	0.985376	no	up
11071	Ranbp9	3518	3006	3876	3231	3351.28	3384.88	3540.95	3282.17	3389.82	0.0189714	0.776753	0.999956	no	up
11072	Rangap1	18078	13661	16421	15352	17221.3	15382.9	15001.5	15595.1	15800.2	-0.0918176	0.308634	0.929357	no	down
11073	Rangrf	1587	1233	1178	1447	1511.79	1388.41	1076.17	1469.91	1361.57	-0.188404	0.397296	0.992535	no	down
11074	Rap1a	3480	3108	3316	3474	3315.08	3499.74	3029.35	3529.01	3343.3	-0.0554431	0.644782	0.999956	no	down
11075	Rap1b	7302	6260	7083	7300	6955.96	7049.03	6470.72	7415.6	6972.83	-0.0123954	0.903759	0.999956	no	down
11076	Rap1gap	506	386	503	468	482.021	434.652	459.519	475.411	462.901	0.0257573	0.819885	0.999956	no	up
11077	Rap1gap2	201	156	233	164	191.475	175.663	212.859	166.597	186.648	0.0484113	0.827415	0.999956	no	up
11078	Rap1gds1	3933	3223	4387	3633	3746.61	3629.23	4007.77	3690.53	3768.54	0.0618301	0.402247	0.995779	no	up
11079	Rap2a	3228	2732	3304	2994	3075.02	3076.35	3018.39	3041.41	3052.79	-0.0217544	0.575641	0.999956	no	down
11080	Rap2b	3625	2957	3597	3406	3453.21	3329.71	3286.06	3459.94	3382.23	-0.00862152	0.883069	0.999956	no	down
11081	Rapgef1	10326	8014	10935	8619	9836.65	9024.1	9989.74	8755.49	9401.5	-0.00887203	0.938351	0.999956	no	down
11082	Rapgef2	2562	2080	2936	2339	2440.59	2342.17	2682.2	2376.04	2460.25	0.0809386	0.422071	0.999956	no	up
11083	Rapgef3	504	443	536	314	480.115	498.837	489.666	318.972	446.898	-0.274738	0.358644	0.964095	no	down
11084	Rapgef4	164	152	199	133	156.228	171.158	181.798	135.106	161.073	-0.04364	0.86417	0.999956	no	down
11085	Rapgef5	185	241	325	216	176.233	271.376	296.906	219.421	240.984	0.208498	0.573027	0.999956	no	up
11086	Rapgef6	1973	2224	2905	2132	1879.5	2504.32	2653.88	2165.76	2300.87	0.137162	0.559538	0.999956	no	up
11087	Rapgefl1	841	791	671	643	801.145	890.7	612.997	653.182	739.506	-0.417366	0.000167157	0.00751514	no	down
11088	Raph1	2452	2140	3688	2205	2335.8	2409.73	3369.2	2239.92	2588.66	0.241382	0.366353	0.971389	no	up
11089	Rapsn	73	45	67	55	69.5405	50.6719	61.2083	55.871	59.3229	-0.0434834	0.891754	0.999956	no	down
11090	Rara	972	791	858	708	925.937	890.7	783.832	719.212	829.92	-0.273031	0.00298305	0.0698467	no	down
11091	Rarb	613	534	643	660	583.95	601.307	587.417	670.452	610.781	0.0850964	0.482186	0.999956	no	up
11092	Rarg	663	522	626	559	631.58	587.794	571.886	567.852	589.778	-0.0991232	0.2823	0.903908	no	down
11093	Rarres1	5	6	5	12	4.76305	6.75625	4.56778	12.19	7.06928	0.538875	0.574213	0.999956	no	up
11094	Rarres2	41	20	43	52	39.057	22.5208	39.2829	52.8235	38.4211	0.57014	0.251342	0.874403	no	up
11095	Rars	6812	5676	6478	6248	6489.18	6391.42	5918.02	6346.94	6286.39	-0.0709734	0.245364	0.869292	no	down
11096	Rars2	2394	2051	2603	2355	2280.55	2309.51	2377.99	2392.29	2340.09	0.0558176	0.205867	0.82282	no	up
11097	Rasa1	7058	7508	8672	7838	6723.52	8454.33	7922.36	7962.12	7765.58	0.0658054	0.677435	0.999956	no	up
11098	Rasa2	0	931	0	1053	0	1048.35	0	1069.68	529.505	0.0289736	0.994933	0.999956	no	up
11099	Rasa3	1884	1489	0	1661	1794.72	1676.68	0	1687.3	1289.67	-1.04085	0.772238	0.999956	no	down
11100	Rasa4	506	462	504	479	482.021	520.232	460.433	486.585	487.318	-0.0808251	0.446262	0.999956	no	down
11101	Rasal2	4422	3630	5948	3999	4212.44	4087.53	5433.83	4062.33	4449.03	0.194333	0.324692	0.939456	no	up
11102	Rasal3	40	23	36	34	38.1044	25.899	32.888	34.5384	32.8575	0.065206	0.871345	0.999956	no	up
11103	Rasd1	29	16	33	13	27.6257	18.0167	30.1474	13.2059	22.2489	-0.0734991	0.917828	0.999956	no	down
11104	Rasd2	0	11	0	8	0	12.3865	0	8.12669	NA	NA	NA	NA	NA	NA
11105	Rasef	28	25	35	40	26.6731	28.1511	31.9745	40.6334	31.858	0.403066	0.281982	0.903908	no	up
11106	Rasgef1a	28	8	11	15	26.6731	9.00834	10.0491	15.2375	15.242	-0.509603	0.559744	0.999956	no	down
11107	Rasgef1b	1386	1154	1286	1144	1320.32	1299.45	1174.83	1162.12	1239.18	-0.16507	0.00500995	0.103721	no	down
11108	Rasgef1c	44	42	20	22	41.9148	47.2938	18.2711	22.3484	32.457	-1.13654	0.00244667	0.0612514	no	down
11109	Rasgrf1	0	15	0	12	0	16.8906	0	12.19	7.27017	-0.470198	0.909264	0.999956	no	down
11110	Rasgrf2	14	8	4	14	13.3365	9.00834	3.65423	14.2217	10.0552	-0.336029	0.741743	0.999956	no	down
11111	Rasgrp1	322	427	496	607	306.74	480.82	453.124	616.612	464.324	0.44255	0.225998	0.851542	no	up
11112	Rasgrp2	176	184	182	188	167.659	207.192	166.267	190.977	183.024	-0.067576	0.756241	0.999956	no	down
11113	Rasgrp3	468	479	803	596	445.821	539.374	733.586	605.438	581.055	0.444468	0.0273366	0.313988	no	up
11114	Rasgrp4	132	131	150	88	125.744	147.512	137.033	89.3936	124.921	-0.267575	0.43974	0.999956	no	down
11115	Rasip1	1019	808	1150	863	970.709	909.842	1050.59	876.666	951.952	0.0356452	0.809565	0.999956	no	up
11116	Rasl10a	23	8	13	13	21.91	9.00834	11.8762	13.2059	14.0001	-0.315635	0.672465	0.999956	no	down
11117	Rasl10b	462	395	445	488	440.106	444.787	406.533	495.728	446.788	0.026885	0.869289	0.999956	no	up
11118	Rasl11a	155	125	110	80	147.655	140.755	100.491	81.2669	117.542	-0.663595	0.00233605	0.0593621	no	down
11119	Rasl11b	2010	1598	1903	1633	1914.75	1799.42	1738.5	1658.86	1777.88	-0.12905	0.0748541	0.537221	no	down
11120	Rasl12	0	224	0	284	0	252.233	0	288.497	135.183	0.193768	0.966134	0.999956	no	up
11121	Rasl2-9	26	14	12	18	24.7679	15.7646	10.9627	18.285	17.445	-0.485122	0.432683	0.999956	no	down
11122	Rassf10	317	202	0	255	301.977	227.461	0	259.038	197.119	-1.03145	0.746677	0.999956	no	down
11123	Rassf2	2318	2032	2140	1591	2208.15	2288.12	1955.01	1616.19	2016.87	-0.331809	0.0191875	0.254269	no	down
11124	Rassf3	1738	1351	1507	1268	1655.64	1521.28	1376.73	1288.08	1460.43	-0.253973	0.00571078	0.114942	no	down
11125	Rassf4	6502	7111	10971	7863	6193.87	8007.29	10022.6	7987.52	8052.83	0.342933	0.126161	0.681285	no	up
11126	Rassf5	136	140	171	128	129.555	157.646	156.218	130.027	143.362	0.00012344	0.999583	0.999956	no	up
11127	Rassf6	12	6	15	18	11.4313	6.75625	13.7033	18.285	12.544	0.795021	0.212796	0.832772	no	up
11128	Rassf7	869	718	0	773	827.818	808.498	0	785.241	605.389	-1.05925	0.758107	0.999956	no	down
11129	Rassf8	638	508	817	453	607.765	572.03	746.376	460.174	596.586	0.0327875	0.920473	0.999956	no	up
11130	Rassf9	41	25	36	35	39.057	28.1511	32.888	35.5543	33.9126	0.0166165	0.965242	0.999956	no	up
11131	Raver1	0	2179	0	2613	0	2453.65	0	2654.38	1277.01	0.11334	0.98018	0.999956	no	up
11132	Raver2	1946	1635	2013	1949	1853.78	1841.08	1838.99	1979.86	1878.43	0.0469153	0.504342	0.999956	no	up
11133	Rax	133	150	51	60	126.697	168.906	46.5914	60.9502	100.786	-1.45936	9.22167e-06	0.000657899	yes	down
11134	Rb1	5138	4898	5614	4917	4894.51	5515.36	5128.71	4994.86	5133.36	-0.0398495	0.67138	0.999956	no	down
11135	Rb1cc1	3582	3566	4683	4147	3412.25	4015.47	4278.19	4212.67	3979.64	0.193404	0.107321	0.643331	no	up
11136	Rbak	1104	1005	1352	1060	1051.68	1131.67	1235.13	1076.79	1123.82	0.0837065	0.498861	0.999956	no	up
11137	Rbbp4	30541	24271	29236	27743	29093.7	27330.2	26708.7	28182.3	27828.7	-0.0398337	0.546092	0.999956	no	down
11138	Rbbp5	4002	3427	4376	3495	3812.34	3858.95	3997.72	3550.35	3804.84	-0.0230362	0.804742	0.999956	no	down
11139	Rbbp6	10180	8801	0	9549	9697.57	9910.3	0	9700.22	7327.02	-1.01542	0.795546	0.999956	no	down
11140	Rbbp8	2551	2606	2837	2774	2430.11	2934.47	2591.76	2817.93	2693.57	0.0123888	0.933371	0.999956	no	up
11141	Rbbp9	2529	2430	2736	2424	2409.15	2736.28	2499.49	2462.39	2526.83	-0.0517221	0.606232	0.999956	no	down
11142	Rbck1	4985	3698	4547	4225	4748.76	4164.1	4153.94	4291.91	4339.68	-0.0780666	0.446991	0.999956	no	down
11143	Rbfa	1469	1060	1231	1198	1399.38	1193.6	1124.59	1216.97	1233.64	-0.148287	0.275709	0.898284	no	down
11144	Rbfox1	607	465	585	594	578.234	523.61	534.431	603.406	559.92	0.0441616	0.741631	0.999956	no	up
11145	Rbfox2	11557	9522	13485	9304	11009.3	10722.2	12319.3	9451.34	10875.5	0.00264511	0.988241	0.999956	no	up
11146	Rbfox3	1425	917	1276	1322	1357.47	1032.58	1165.7	1342.94	1224.67	0.0690305	0.747613	0.999956	no	up
11147	Rbks	62	63	60	41	59.0618	70.9407	54.8134	41.6493	56.6163	-0.422899	0.192018	0.799426	no	down
11148	Rbl1	4203	3786	4840	3918	4003.82	4263.2	4421.61	3980.04	4167.17	0.0237407	0.802374	0.999956	no	up
11149	Rbl2	0	1574	0	1583	0	1772.39	0	1608.07	845.115	-0.140461	0.97544	0.999956	no	down
11150	Rbm11	115	141	101	95	109.55	158.772	92.2692	96.5044	114.274	-0.50386	0.104131	0.632697	no	down
11151	Rbm12	5998	5191	6403	4992	5713.75	5845.29	5849.5	5071.05	5619.9	-0.0817584	0.447909	0.999956	no	down
11152	Rbm12b1	3422	2872	4273	3158	3259.83	3233.99	3903.63	3208.01	3401.37	0.131309	0.353371	0.960255	no	up
11153	Rbm12b2	4055	3486	4975	3778	3862.83	3925.38	4544.94	3837.83	4042.75	0.106368	0.393149	0.990023	no	up
11154	Rbm14	7145	4969	6346	5801	6806.4	5595.3	5797.43	5892.86	6023	-0.085449	0.539813	0.999956	no	down
11155	Rbm15	1276	1030	1578	1059	1215.53	1159.82	1441.59	1075.77	1223.18	0.0840618	0.686479	0.999956	no	up
11156	Rbm17	9192	7484	8632	7975	8756.39	8427.3	7885.82	8101.29	8292.7	-0.104558	0.018337	0.247903	no	down
11157	Rbm18	3124	2715	3334	3201	2975.95	3057.21	3045.8	3251.69	3082.66	0.0617508	0.33404	0.948298	no	up
11158	Rbm19	2700	1980	2599	2234	2572.05	2229.56	2374.33	2269.38	2361.33	-0.0487175	0.669659	0.999956	no	down
11159	Rbm20	4142	2778	5364	3694	3945.71	3128.15	4900.32	3752.5	3931.67	0.290603	0.212765	0.832772	no	up
11160	Rbm22	5253	4314	5164	4564	5004.06	4857.75	4717.61	4636.27	4803.92	-0.0765941	0.0561585	0.467864	no	down
11161	Rbm24	808	756	930	842	769.709	851.288	849.608	855.334	831.485	0.0745406	0.43202	0.999956	no	up
11162	Rbm25	20003	18329	20459	18503	19055.1	20639.2	18690.5	18796	19295.2	-0.0824419	0.202527	0.817087	no	down
11163	Rbm26	5388	5346	6373	5118	5132.66	6019.82	5822.1	5199.05	5543.41	-0.0168174	0.903696	0.999956	no	down
11164	Rbm27	4801	4299	5363	4448	4573.48	4840.86	4899.4	4518.44	4708.04	0.00099473	0.990013	0.999956	no	up
11165	Rbm28	5667	5264	6056	4931	5398.44	5927.49	5532.5	5009.09	5466.88	-0.103197	0.315039	0.931654	no	down
11166	Rbm33	6568	6215	8617	5668	6256.74	6998.35	7872.12	5757.76	6721.24	0.0403441	0.853641	0.999956	no	up
11167	Rbm34	0	1932	0	1797	0	2175.51	0	1825.46	1000.24	-0.253194	0.955743	0.999956	no	down
11168	Rbm38	3597	2355	2805	2791	3426.54	2651.83	2562.53	2835.2	2869.02	-0.171717	0.364547	0.968719	no	down
11169	Rbm39	31103	28291	32607	30864	29629	31856.9	29788.3	31352.8	30656.7	-0.00807658	0.908228	0.999956	no	down
11170	Rbm4	4086	3353	4303	3671	3892.36	3775.62	3931.03	3729.13	3832.04	-0.00146015	0.979398	0.999956	no	down
11171	Rbm42	5608	4106	4611	4762	5342.24	4623.53	4212.41	4837.41	4753.9	-0.139394	0.32704	0.942481	no	down
11172	Rbm43	344	361	276	362	327.698	406.501	252.142	367.733	338.518	-0.244362	0.427772	0.999956	no	down
11173	Rbm44	38	19	24	19	36.1992	21.3948	21.9254	19.3009	24.7051	-0.489687	0.342361	0.956353	no	down
11174	Rbm45	3846	3267	3794	3385	3663.74	3678.78	3466.03	3438.6	3561.79	-0.0884679	0.015449	0.224868	no	down
11175	Rbm46	87	96	160	86	82.8771	108.1	146.169	87.3619	106.127	0.293972	0.492947	0.999956	no	up
11176	Rbm47	1042	667	1055	1082	992.619	751.07	963.802	1099.13	951.657	0.241473	0.265502	0.887694	no	up
11177	Rbm48	499	428	524	485	475.352	481.946	478.704	492.68	482.171	0.0209556	0.819579	0.999956	no	up
11178	Rbm4b	3768	3283	3983	3460	3589.43	3696.8	3638.7	3514.79	3609.93	-0.0257512	0.59263	0.999956	no	down
11179	Rbm7	0	2502	0	2838	0	2817.36	0	2882.94	1425.08	0.033106	0.99421	0.999956	no	up
11180	Rbm8a	10235	8179	8705	8702	9749.96	9209.9	7952.51	8839.8	8938.04	-0.175357	0.0550358	0.462538	no	down
11181	Rbms1	1178	1093	1483	1191	1122.17	1230.76	1354.8	1209.86	1229.4	0.125547	0.282766	0.903908	no	up
11182	Rbms2	4759	3962	5469	4396	4533.47	4461.38	4996.24	4465.61	4614.18	0.0731963	0.410481	0.999956	no	up
11183	Rbmxl1	0	11958	0	13204	0	13465.2	0	13413.1	6719.58	-0.00572632	0.998999	0.999956	no	down
11184	Rbp1	0	695	0	962	0	782.599	0	977.234	439.958	0.320345	0.944026	0.999956	no	up
11185	Rbp4	54	28	25	59	51.4409	31.5292	22.8389	59.9343	41.4358	-0.00906725	0.990353	0.999956	no	down
11186	Rbpj	6753	5416	8079	5885	6432.97	6098.65	7380.62	5978.19	6472.61	0.0922761	0.543373	0.999956	no	up
11187	Rbpms	531	371	0	472	505.836	417.762	0	479.475	350.768	-0.945909	0.776581	0.999956	no	down
11188	Rbpms2	0	257	0	303	0	289.393	0	307.798	149.298	0.0889166	0.984455	0.999956	no	up
11189	Rbx1	7762	6005	7291	7272	7394.16	6761.88	6660.74	7387.16	7050.99	-0.0113284	0.91185	0.999956	no	down
11190	Rc3h1	4679	3825	6083	3983	4457.26	4307.11	5557.17	4046.07	4591.9	0.131959	0.534768	0.999956	no	up
11191	Rc3h2	6446	5637	8497	6546	6140.52	6347.5	7762.49	6649.66	6725.04	0.206914	0.0743706	0.535609	no	up
11192	Rcan1	2668	2174	2517	2573	2541.56	2448.02	2299.42	2613.75	2475.69	-0.0228155	0.826421	0.999956	no	down
11193	Rcan2	1861	1618	2079	1885	1772.81	1821.94	1899.28	1914.85	1852.22	0.0860774	0.0912421	0.594323	no	up
11194	Rcan3	1702	1515	1818	1554	1621.34	1705.95	1660.85	1578.61	1641.69	-0.0373008	0.59456	0.999956	no	down
11195	Rcbtb1	8086	6804	7632	5425	7702.8	7661.59	6972.26	5510.91	6961.89	-0.2995	0.0646083	0.500847	no	down
11196	Rcbtb2	8247	7474	8272	8402	7856.17	8416.04	7556.94	8535.05	8091.05	-0.0160732	0.877165	0.999956	no	down
11197	Rcc1	6412	4666	4918	4939	6108.13	5254.11	4492.87	5017.21	5218.08	-0.25701	0.0549176	0.462046	no	down
11198	Rcc2	40242	28669	30617	28120	38334.9	32282.5	27970.4	28565.3	31788.3	-0.320909	0.00907533	0.158334	no	down
11199	Rccd1	1417	1242	1471	1308	1349.85	1398.54	1343.84	1328.71	1355.24	-0.0392492	0.5104	0.999956	no	down
11200	Rce1	1239	952	1110	1116	1180.28	1071.99	1014.05	1133.67	1100	-0.0699333	0.555385	0.999956	no	down
11201	Rchy1	2625	2120	2619	2437	2500.6	2387.21	2392.6	2475.59	2439	-0.00685092	0.905976	0.999956	no	down
11202	Rcl1	1586	1135	1158	1178	1510.84	1278.06	1057.9	1196.65	1260.86	-0.307859	0.0463159	0.422459	no	down
11203	Rcn1	11585	9728	11025	10356	11036	10954.1	10072	10520	10645.5	-0.0950102	0.0232894	0.287728	no	down
11204	Rcn2	0	10642	0	11886	0	11983.3	0	12074.2	6014.39	0.0107666	0.998117	0.999956	no	up
11205	Rcn3	4877	4042	4354	4483	4645.88	4551.46	3977.63	4553.99	4432.24	-0.108679	0.294022	0.917347	no	down
11206	Rcor1	2116	1946	2436	1627	2015.72	2191.28	2225.42	1652.76	2021.3	-0.117031	0.57934	0.999956	no	down
11207	Rcor2	10591	8459	8569	7896	10089.1	9525.19	7828.27	8021.04	8865.9	-0.307824	1.51817e-08	2.43291e-06	no	down
11208	Rcor3	531	485	620	430	505.836	546.131	566.405	436.809	513.795	-0.0670444	0.74168	0.999956	no	down
11209	Rcsd1	927	792	1215	929	883.069	891.826	1109.97	943.712	957.144	0.211281	0.105996	0.63917	no	up
11210	Rd3	303	215	307	548	288.641	242.099	280.462	556.678	341.97	0.656505	0.158401	0.748931	no	up
11211	Rdh1	11	17	17	6	10.4787	19.1427	15.5305	6.09502	12.8117	-0.438584	0.6096	0.999956	no	down
11212	Rdh10	1754	1345	2028	1790	1670.88	1514.53	1852.69	1818.35	1714.11	0.203725	0.0160879	0.228906	no	up
11213	Rdh11	1273	1240	1660	1472	1212.67	1396.29	1516.5	1495.31	1405.19	0.208326	0.0622444	0.494146	no	up
11214	Rdh12	47	72	51	65	44.7727	81.0751	46.5914	66.0293	59.6171	-0.157449	0.759823	0.999956	no	down
11215	Rdh13	2011	1637	2116	1733	1915.7	1843.33	1933.09	1760.44	1863.14	-0.0251911	0.769173	0.999956	no	down
11216	Rdh14	921	782	859	951	877.354	880.565	784.745	966.06	877.181	-0.00655595	0.966977	0.999956	no	down
11217	Rdh5	278	168	166	145	264.826	189.175	151.65	147.296	188.237	-0.605282	0.0252932	0.300278	no	down
11218	Rdh9	17	0	32	9	16.1944	0	29.2338	9.14252	13.6427	1.23916	0.575357	0.999956	no	up
11219	Rdm1	1225	924	1368	1287	1166.95	1040.46	1249.75	1307.38	1191.13	0.210635	0.039267	0.385447	no	up
11220	Rdx	0	17516	0	18948	0	19723.8	0	19248.1	9742.95	-0.0353612	0.993816	0.999956	no	down
11221	Rec8	211	171	277	111	201.001	192.553	253.055	112.758	189.842	-0.104425	0.844783	0.999956	no	down
11222	Reck	1092	855	1493	1043	1040.25	962.766	1363.94	1059.52	1106.62	0.275058	0.148792	0.734416	no	up
11223	Recql	1884	1746	2172	1840	1794.72	1966.07	1984.25	1869.14	1903.54	0.0361576	0.688353	0.999956	no	up
11224	Recql4	1408	1209	1250	1111	1341.27	1361.39	1141.95	1128.59	1243.3	-0.250695	1.99309e-05	0.00127256	no	down
11225	Recql5	2086	1814	2279	1835	1987.14	2042.64	2082	1864.06	1993.96	-0.0295915	0.750842	0.999956	no	down
11226	Reep1	1993	1416	2117	1941	1898.55	1594.48	1934	1971.74	1849.69	0.160321	0.220958	0.842806	no	up
11227	Reep2	973	803	850	892	926.889	904.212	776.523	906.126	878.438	-0.123076	0.330646	0.945365	no	down
11228	Reep3	9048	7754	9734	7476	8619.21	8731.33	8892.56	7594.39	8459.37	-0.0735319	0.523792	0.999956	no	down
11229	Reep4	1161	885	973	826	1105.98	996.548	888.891	839.08	957.625	-0.283786	0.00627251	0.123628	no	down
11230	Reep5	2586	2295	2982	2822	2463.45	2584.27	2724.23	2866.69	2659.66	0.147697	0.0216522	0.274189	no	up
11231	Reep6	228	173	140	136	217.195	194.805	127.898	138.154	169.513	-0.634892	0.000205318	0.00882717	no	down
11232	Rel	61	62	74	57	58.1092	69.8146	67.6032	57.9026	63.3574	-0.0203829	0.941961	0.999956	no	down
11233	Rela	2883	1984	2492	2307	2746.37	2234.07	2276.58	2343.53	2400.14	-0.108864	0.468454	0.999956	no	down
11234	Relb	130	115	129	133	123.839	129.495	117.849	135.106	126.572	-0.00322641	0.98657	0.999956	no	down
11235	Rell1	1353	1067	1381	1379	1288.88	1201.49	1261.62	1400.84	1288.21	0.0951743	0.361813	0.967102	no	up
11236	Rell2	92	60	70	93	87.6401	67.5625	63.949	94.4727	78.4061	0.0239364	0.949356	0.999956	no	up
11237	Reln	7042	6546	15685	10430	6708.28	7371.07	14329.1	10595.2	9750.91	0.824054	7.91553e-05	0.00417654	no	up
11238	Relt	266	172	275	242	253.394	193.679	251.228	245.832	236.033	0.149792	0.488351	0.999956	no	up
11239	Rem1	2	8	8	7	1.90522	9.00834	7.30845	7.11085	6.33322	0.426429	0.702631	0.999956	no	up
11240	Rem2	328	260	326	324	312.456	292.771	297.819	329.131	308.044	0.0479179	0.718777	0.999956	no	up
11241	Rep15	33	20	40	35	31.4361	22.5208	36.5423	35.5543	31.5134	0.408785	0.290614	0.914152	no	up
11242	Repin1	2283	1727	1807	1710	2174.81	1944.68	1650.8	1737.08	1876.84	-0.283035	0.00437256	0.0939822	no	down
11243	Reps1	3498	2819	3566	3078	3332.23	3174.31	3257.74	3126.74	3222.76	-0.0275898	0.640606	0.999956	no	down
11244	Rer1	4502	3763	4374	4522	4288.65	4237.3	3995.9	4593.61	4278.86	0.0104593	0.921205	0.999956	no	up
11245	Rere	8792	7035	10600	7189	8375.35	7921.71	9683.7	7302.84	8320.9	0.0598254	0.755877	0.999956	no	up
11246	Rerg	253	193	248	195	241.01	217.326	226.562	198.088	220.747	-0.110495	0.510398	0.999956	no	down
11247	Resp18	7	2	10	12	6.66827	2.25208	9.13557	12.19	7.56149	1.22488	0.173103	0.773441	no	up
11248	Rest	2675	2523	3443	1965	2548.23	2841	3145.38	1996.12	2632.68	-0.0676865	0.821142	0.999956	no	down
11249	Ret	36	14	30	20	34.294	15.7646	27.4067	20.3167	24.4455	-0.0756651	0.907333	0.999956	no	down
11250	Retsat	374	283	354	373	356.276	318.67	323.399	378.907	344.313	0.0545135	0.742438	0.999956	no	up
11251	Rev1	2012	1867	2520	1845	1916.65	2102.32	2302.16	1874.22	2048.84	0.0559439	0.729249	0.999956	no	up
11252	Rev3l	7096	8460	11557	7787	6759.72	9526.32	10558	7910.31	8688.58	0.181511	0.521618	0.999956	no	up
11253	Rex2	13	34	15	27	12.3839	38.2854	13.7033	27.4276	22.9501	-0.29751	0.745653	0.999956	no	down
11254	Rexo1	5305	4293	4964	4001	5053.59	4834.1	4534.9	4064.36	4621.74	-0.20133	0.0279899	0.318841	no	down
11255	Rexo2	0	1570	0	1769	0	1767.89	0	1797.01	891.225	0.0234919	0.995892	0.999956	no	up
11256	Rexo4	3218	2679	3364	2952	3065.5	3016.67	3073.2	2998.75	3038.53	-0.00245145	0.954687	0.999956	no	down
11257	Rfc1	7408	6737	8202	7282	7056.93	7586.15	7492.99	7397.32	7383.35	0.0245264	0.690814	0.999956	no	up
11258	Rfc2	6314	5315	6039	5474	6014.78	5984.92	5516.97	5560.69	5769.34	-0.115584	0.000125473	0.00617036	no	down
11259	Rfc3	3129	2693	2782	2825	2980.72	3032.43	2541.51	2869.74	2856.1	-0.152449	0.11338	0.654605	no	down
11260	Rfc4	2728	2492	2786	2544	2598.72	2806.1	2545.17	2584.29	2633.57	-0.0747636	0.279581	0.901802	no	down
11261	Rfc5	3222	2589	2899	2815	3069.31	2915.32	2648.4	2859.58	2873.15	-0.120471	0.119502	0.667435	no	down
11262	Rfesd	398	457	414	457	379.139	514.601	378.212	464.237	434.047	-0.084534	0.749117	0.999956	no	down
11263	Rffl	618	493	865	828	588.713	555.139	790.226	841.112	693.798	0.510007	4.76672e-08	6.70696e-06	no	up
11264	Rfk	4234	3428	3962	3890	4033.35	3860.07	3619.51	3951.6	3866.13	-0.060654	0.44661	0.999956	no	down
11265	Rfng	1902	1509	1889	1632	1811.86	1699.2	1725.71	1657.84	1723.65	-0.053937	0.450596	0.999956	no	down
11266	Rfpl3s	0	21	0	22	0	23.6469	0	22.3484	11.4988	-0.0810373	0.984565	0.999956	no	down
11267	Rft1	788	587	820	786	750.657	660.987	749.116	798.447	739.802	0.13057	0.275711	0.898284	no	up
11268	Rftn1	1023	1011	991	859	974.52	1138.43	905.335	872.603	972.722	-0.247686	0.0530796	0.45391	no	down
11269	Rftn2	1044	858	1179	1049	994.525	966.144	1077.08	1065.61	1025.84	0.127403	0.0512681	0.447741	no	up
11270	Rfwd2	7721	6742	8398	7682	7355.1	7591.78	7672.05	7803.65	7605.64	0.050422	0.183319	0.785559	no	up
11271	Rfwd3	0	5934	0	6476	0	6681.94	0	6578.55	3315.12	-0.0226138	0.996045	0.999956	no	down
11272	Rfx1	0	1394	0	1591	0	1569.7	0	1616.19	796.474	0.0420149	0.992652	0.999956	no	up
11273	Rfx2	1901	1512	1956	1610	1810.91	1702.58	1786.92	1635.5	1733.97	-0.0379597	0.674666	0.999956	no	down
11274	Rfx3	4979	4541	6577	4638	4743.04	5113.36	6008.46	4711.45	5144.08	0.121338	0.486962	0.999956	no	up
11275	Rfx4	6482	6070	7500	5357	6174.82	6835.08	6851.67	5441.83	6325.85	-0.0815477	0.635852	0.999956	no	down
11276	Rfx5	1296	1219	1627	1201	1234.58	1372.65	1486.36	1220.02	1328.4	0.0546535	0.738968	0.999956	no	up
11277	Rfx7	0	6309	0	6648	0	7104.2	0	6753.28	3464.37	-0.0732039	0.987198	0.999956	no	down
11278	Rfx8	38	22	27	12	36.1992	24.7729	24.666	12.19	24.457	-0.723709	0.248601	0.870376	no	down
11279	Rfxank	0	585	0	699	0	658.735	0	710.069	342.201	0.108186	0.981083	0.999956	no	up
11280	Rfxap	4107	3326	4439	3718	3912.37	3745.22	4055.28	3776.88	3872.44	0.0325046	0.644579	0.999956	no	up
11281	Rgcc	119	86	142	164	113.361	96.8396	129.725	166.597	126.631	0.490685	0.059908	0.485527	no	up
11282	Rgl1	2089	1753	2397	1791	1990	1973.95	2189.8	1819.36	1993.28	0.0167057	0.903296	0.999956	no	up
11283	Rgl2	4244	3441	3898	3682	4042.88	3874.71	3561.04	3740.31	3804.73	-0.117597	0.0459201	0.420616	no	down
11284	Rgl3	0	124	0	97	0	139.629	0	98.5361	59.5413	-0.502896	0.912299	0.999956	no	down
11285	Rgma	10308	7067	11107	8633	9819.5	7957.74	10146.9	8769.71	9173.46	0.0895574	0.606206	0.999956	no	up
11286	Rgmb	1821	1133	2107	1679	1734.7	1275.81	1924.86	1705.59	1660.24	0.269723	0.229822	0.855345	no	up
11287	Rgp1	4036	3402	4650	3438	3844.73	3830.8	4248.04	3492.44	3854	0.0123472	0.929977	0.999956	no	up
11288	Rgs10	154	110	0	127	146.702	123.865	0	129.011	99.8944	-1.06879	0.722827	0.999956	no	down
11289	Rgs11	24	18	38	42	22.8626	20.2688	34.7152	42.6651	30.1279	0.835923	0.0319026	0.342368	no	up
11290	Rgs12	6096	5356	6498	5402	5807.11	6031.08	5936.29	5487.55	5815.51	-0.0510309	0.474624	0.999956	no	down
11291	Rgs13	403	285	359	382	383.902	320.922	327.967	388.049	355.21	0.0200546	0.918094	0.999956	no	up
11292	Rgs14	7	13	11	4	6.66827	14.6386	10.0491	4.06334	8.85482	-0.574374	0.549725	0.999956	no	down
11293	Rgs16	3277	2695	2916	2657	3121.7	3034.68	2663.93	2699.08	2879.85	-0.199838	7.2461e-06	0.000542422	no	down
11294	Rgs17	126	118	149	167	120.029	132.873	136.12	169.645	139.667	0.273575	0.229173	0.854395	no	up
11295	Rgs18	35	51	34	46	33.3413	57.4282	31.0609	46.7284	42.1397	-0.219979	0.678809	0.999956	no	down
11296	Rgs19	1228	1037	1138	1089	1169.8	1167.71	1039.63	1106.25	1120.85	-0.124308	0.0833683	0.564808	no	down
11297	Rgs2	3577	3175	4616	4533	3407.49	3575.18	4216.98	4604.78	3951.11	0.337321	3.36425e-05	0.00198152	no	up
11298	Rgs20	710	754	783	755	676.353	849.036	715.315	766.956	751.915	-0.0403748	0.820312	0.999956	no	down
11299	Rgs22	37	67	99	68	35.2466	75.4448	90.4421	69.0768	67.5526	0.53324	0.346656	0.957488	no	up
11300	Rgs3	3361	2678	3394	3169	3201.72	3015.54	3100.61	3219.18	3134.26	0.0227508	0.719743	0.999956	no	up
11301	Rgs4	139	132	160	136	132.413	148.638	146.169	138.154	141.343	0.0209589	0.906671	0.999956	no	up
11302	Rgs5	338	391	526	361	321.982	440.283	480.531	366.717	402.378	0.154295	0.598044	0.999956	no	up
11303	Rgs6	20	4	30	20	19.0522	4.50417	27.4067	20.3167	17.8199	1.00561	0.290921	0.914152	no	up
11304	Rgs7	23	27	28	17	21.91	30.4031	25.5796	17.2692	23.7905	-0.27579	0.580104	0.999956	no	down
11305	Rgs7bp	138	73	168	124	131.46	82.2011	153.478	125.964	123.276	0.384111	0.306194	0.928484	no	up
11306	Rgs8	3885	3025	4600	3473	3700.89	3406.28	4202.36	3528	3709.38	0.121283	0.384047	0.984282	no	up
11307	Rgs9	1187	1407	1134	719	1130.75	1584.34	1035.97	730.386	1120.36	-0.619609	0.0517586	0.45073	no	down
11308	Rgs9bp	46	32	57	36	43.8201	36.0334	52.0727	36.5701	42.1241	0.150691	0.698146	0.999956	no	up
11309	Rhag	49	65	57	39	46.6779	73.1928	52.0727	39.6176	52.8902	-0.379025	0.381941	0.982818	no	down
11310	Rhbdd1	492	404	571	447	468.684	454.921	521.641	454.079	474.831	0.0800102	0.538493	0.999956	no	up
11311	Rhbdd2	2354	1889	2416	2268	2242.44	2127.09	2207.15	2303.92	2220.15	0.0448907	0.487234	0.999956	no	up
11312	Rhbdd3	1271	969	1047	1002	1210.77	1091.14	956.494	1017.87	1069.07	-0.222995	0.0310778	0.338779	no	down
11313	Rhbdf1	1282	999	1061	1082	1221.25	1124.92	969.284	1099.13	1103.65	-0.183052	0.12768	0.686563	no	down
11314	Rhbdf2	420	306	356	324	400.096	344.569	325.226	329.131	349.756	-0.189246	0.183042	0.785559	no	down
11315	Rhbdl1	438	277	433	409	417.243	311.914	395.57	415.477	385.051	0.151276	0.493609	0.999956	no	up
11316	Rhbdl2	12	8	6	10	11.4313	9.00834	5.48134	10.1584	9.01984	-0.40265	0.58188	0.999956	no	down
11317	Rhbdl3	10556	7809	9912	8115	10055.7	8793.27	9055.17	8243.51	9036.92	-0.123899	0.296072	0.918562	no	down
11318	Rhbg	87	74	54	90	82.8771	83.3271	49.3321	91.4252	76.7404	-0.242812	0.595824	0.999956	no	down
11319	Rhcg	2134	1936	1856	1725	2032.87	2180.02	1695.56	1752.32	1915.19	-0.288531	5.79488e-05	0.00315624	no	down
11320	Rhd	54	66	71	44	51.4409	74.3188	64.8625	44.6968	58.8298	-0.191824	0.64966	0.999956	no	down
11321	Rheb	5436	4365	4927	5233	5178.39	4915.18	4501.09	5315.87	4977.63	-0.0403333	0.749805	0.999956	no	down
11322	Rhebl1	316	260	370	266	301.025	292.771	338.016	270.212	300.506	0.0359081	0.848632	0.999956	no	up
11323	Rhno1	3625	2860	3511	3138	3453.21	3220.48	3207.5	3187.69	3267.22	-0.062148	0.322233	0.935906	no	down
11324	Rho	42	31	36	29	40.0096	34.9073	32.888	29.4592	34.3161	-0.266842	0.437908	0.999956	no	down
11325	Rhob	5083	3992	4834	4863	4842.12	4495.16	4416.13	4940.01	4673.35	0.00253612	0.980164	0.999956	no	up
11326	Rhobtb1	859	790	981	874	818.292	889.573	896.199	887.841	872.976	0.0647629	0.450383	0.999956	no	up
11327	Rhobtb2	3185	2479	2998	2334	3034.06	2791.46	2738.84	2370.96	2733.83	-0.189081	0.126843	0.683268	no	down
11328	Rhobtb3	4558	3424	4434	3653	4342	3855.57	4050.71	3710.85	3989.78	-0.0790152	0.47509	0.999956	no	down
11329	Rhoc	6834	5312	6590	5930	6510.14	5981.54	6020.34	6023.91	6133.98	-0.0529893	0.445556	0.999956	no	down
11330	Rhod	245	162	206	325	233.389	182.419	188.193	330.147	233.537	0.316209	0.454278	0.999956	no	up
11331	Rhof	138	105	214	117	131.46	118.234	195.501	118.853	141.012	0.333151	0.379076	0.979444	no	up
11332	Rhog	1097	717	909	919	1045.01	807.372	830.423	933.553	904.09	-0.071673	0.724204	0.999956	no	down
11333	Rhoh	23	8	24	2	21.91	9.00834	21.9254	2.03167	13.7188	-0.366377	0.801103	0.999956	no	down
11334	Rhoj	708	658	842	690	674.448	740.936	769.215	700.927	721.381	0.0567891	0.62205	0.999956	no	up
11335	Rhoq	2755	2438	2870	2684	2624.44	2745.29	2621.91	2726.5	2679.54	-0.0054351	0.925682	0.999956	no	down
11336	Rhot1	3772	3233	4105	3728	3593.24	3640.5	3750.15	3787.04	3692.73	0.0594703	0.108306	0.645181	no	up
11337	Rhot2	4252	3243	4148	3683	4050.5	3651.76	3789.43	3741.32	3808.25	-0.0329488	0.693206	0.999956	no	down
11338	Rhou	0	1622	0	1817	0	1826.44	0	1845.77	918.054	0.0150236	0.997373	0.999956	no	up
11339	Rhov	40	21	26	36	38.1044	23.6469	23.7525	36.5701	30.5185	-0.0444155	0.93378	0.999956	no	down
11340	Rhpn1	1253	992	1098	1119	1193.62	1117.03	1003.09	1136.72	1112.61	-0.112065	0.329612	0.944429	no	down
11341	Rhpn2	232	173	155	238	221.005	194.805	141.601	241.769	199.795	-0.119108	0.758738	0.999956	no	down
11342	Rian	3175	3306	5726	4707	3024.54	3722.7	5231.03	4781.54	4189.95	0.569818	0.00030973	0.0123859	no	up
11343	Ribc2	67	57	85	97	63.8249	64.1844	77.6523	98.5361	76.0494	0.457966	0.0909578	0.593726	no	up
11344	Ric3	867	968	0	822	825.913	1090.01	0	835.017	687.735	-1.19822	0.728768	0.999956	no	down
11345	Ric8	2347	1815	0	2018	2235.78	2043.77	0	2049.96	1582.37	-1.06193	0.770151	0.999956	no	down
11346	Ric8b	2779	2518	3249	2898	2647.3	2835.37	2968.15	2943.89	2848.68	0.109647	0.0805166	0.554889	no	up
11347	Rictor	2815	2986	4275	3061	2681.6	3362.36	3905.45	3109.47	3264.72	0.21525	0.317587	0.933333	no	up
11348	Rif1	8644	9894	12291	9931	8234.36	11141.1	11228.5	10088.3	10173.1	0.13787	0.513417	0.999956	no	up
11349	Riiad1	132	89	112	184	125.744	100.218	102.318	186.914	128.799	0.353436	0.441692	0.999956	no	up
11350	Rilp	39	15	27	40	37.1518	16.8906	24.666	40.6334	29.8355	0.26304	0.701883	0.999956	no	up
11351	Rilpl1	1478	1126	1390	1325	1407.96	1267.92	1269.84	1345.98	1322.93	-0.0341076	0.732681	0.999956	no	down
11352	Rilpl2	1298	1036	1081	1189	1236.49	1166.58	987.555	1207.83	1149.61	-0.131238	0.400665	0.99442	no	down
11353	Rimbp2	101	125	40	36	96.2136	140.755	36.5423	36.5701	77.5203	-1.69291	3.4994e-06	0.000289005	yes	down
11354	Rimbp3	128	169	167	105	121.934	190.301	152.564	106.663	142.865	-0.265021	0.519845	0.999956	no	down
11355	Rimkla	244	239	327	298	232.437	269.124	298.733	302.719	275.753	0.265265	0.0696509	0.51934	no	up
11356	Rimklb	7049	6865	8602	6571	6714.95	7730.28	7858.41	6675.06	7244.67	0.00897432	0.952425	0.999956	no	up
11357	Rims1	55	53	71	59	52.3935	59.6802	64.8625	59.9343	59.2177	0.160695	0.544532	0.999956	no	up
11358	Rims2	844	916	1189	829	804.003	1031.45	1086.22	842.128	940.951	0.0721372	0.769471	0.999956	no	up
11359	Rims3	197	182	228	180	187.664	204.94	208.291	182.85	195.936	-0.00153918	0.992716	0.999956	no	down
11360	Rims4	73	56	47	54	69.5405	63.0584	42.9372	54.8551	57.5978	-0.445764	0.131706	0.697356	no	down
11361	Rin1	185	173	254	145	176.233	194.805	232.043	147.296	187.594	0.0340787	0.92049	0.999956	no	up
11362	Rin2	1800	1755	2208	2025	1714.7	1976.2	2017.13	2057.07	1941.28	0.143292	0.195731	0.806052	no	up
11363	Rin3	527	345	579	477	502.025	388.485	528.949	484.554	476.003	0.185188	0.361986	0.967102	no	up
11364	Ring1	2590	2226	2266	2292	2467.26	2506.57	2070.12	2328.3	2343.06	-0.177737	0.0605444	0.488019	no	down
11365	Rinl	85	80	101	102	80.9718	90.0834	92.2692	103.615	91.7349	0.196748	0.375022	0.977236	no	up
11366	Rint1	1381	1148	1499	1230	1315.55	1292.7	1369.42	1249.48	1306.79	0.0063875	0.940082	0.999956	no	up
11367	Riok1	2109	1940	2218	2070	2009.05	2184.52	2026.27	2102.78	2080.66	-0.0217614	0.782442	0.999956	no	down
11368	Riok2	3314	3121	3539	3261	3156.95	3514.38	3233.08	3312.64	3304.26	-0.0269531	0.758363	0.999956	no	down
11369	Riok3	3279	2884	3678	3422	3123.61	3247.51	3360.06	3476.19	3301.84	0.10195	0.0502935	0.442536	no	up
11370	Ripk1	1154	987	1314	1205	1099.31	1111.4	1200.41	1224.08	1158.8	0.133158	0.0291414	0.328024	no	up
11371	Ripk2	339	359	353	322	322.935	404.249	322.485	327.099	344.192	-0.160521	0.382819	0.983487	no	down
11372	Ripk3	133	129	144	96	126.697	145.259	131.552	97.5202	125.257	-0.243178	0.374007	0.97713	no	down
11373	Ripk4	115	120	95	126	109.55	135.125	86.7879	127.995	114.865	-0.188413	0.582278	0.999956	no	down
11374	Ripply3	87	111	45	83	82.8771	124.991	41.11	84.3144	83.323	-0.729806	0.202755	0.817583	no	down
11375	Rit1	1721	1270	1852	1558	1639.44	1430.07	1691.91	1582.67	1586.02	0.0926981	0.431482	0.999956	no	up
11376	Rit2	28	52	53	71	26.6731	58.5542	48.4185	72.1243	51.4425	0.504622	0.418248	0.999956	no	up
11377	Rlbp1	963	609	835	879	917.363	685.76	762.82	892.92	814.716	0.045455	0.845019	0.999956	no	up
11378	Rlf	3595	3660	4825	3758	3424.63	4121.32	4407.91	3817.51	3942.84	0.124726	0.445605	0.999956	no	up
11379	Rln1	16	14	6	15	15.2418	15.7646	5.48134	15.2375	12.9313	-0.591917	0.454855	0.999956	no	down
11380	Rltpr	0	193	0	179	0	217.326	0	181.835	99.7902	-0.257264	0.955052	0.999956	no	down
11381	Rmdn1	503	441	642	630	479.163	496.585	586.503	639.977	550.557	0.329715	0.00156082	0.0440041	no	up
11382	Rmdn2	265	258	267	229	252.442	290.519	243.92	232.626	254.877	-0.184678	0.227362	0.853505	no	down
11383	Rmdn3	2550	1927	2273	2118	2429.15	2169.88	2076.51	2151.54	2206.77	-0.122187	0.198736	0.809934	no	down
11384	Rmi1	1886	1827	1971	1997	1796.62	2057.28	1800.62	2028.62	1920.79	-0.00901993	0.946496	0.999956	no	down
11385	Rmi2	993	654	743	817	945.942	736.432	678.773	829.938	797.771	-0.158322	0.486308	0.999956	no	down
11386	Rmnd5a	4829	4315	5576	4460	4600.15	4858.87	5093.99	4530.63	4770.91	0.025384	0.797109	0.999956	no	up
11387	Rmnd5b	1549	1271	1669	1402	1475.59	1431.2	1524.73	1424.2	1463.93	0.0209272	0.77547	0.999956	no	up
11388	Rmrp	2594	3333	123	933	2471.07	3753.1	112.367	947.775	1821.08	-2.55375	0.0486991	0.435057	no	down
11389	Rmst	3391	3765	4608	3773	3230.3	4239.55	4209.67	3832.75	3878.07	0.106845	0.583372	0.999956	no	up
11390	Rn4.5s	195	100	43	84	185.759	112.604	39.2829	85.3302	105.744	-1.26312	0.0401472	0.389825	no	down
11391	Rn45s	2111824	2392520	277609	870242	2.01174e+06	2.69408e+06	253612	884023	1.46086e+06	-2.04842	0.0131823	0.203421	no	down
11392	Rnase4	478	408	397	461	455.347	459.425	362.682	468.3	436.439	-0.139744	0.477449	0.999956	no	down
11393	Rnaseh1	1178	905	1065	913	1122.17	1019.07	972.938	927.458	1010.41	-0.173002	0.0722228	0.529278	no	down
11394	Rnaseh2a	0	2268	0	2695	0	2553.86	0	2737.68	1322.89	0.100152	0.982486	0.999956	no	up
11395	Rnaseh2b	1105	1064	1127	1081	1052.63	1198.11	1029.58	1098.12	1094.61	-0.0803556	0.491888	0.999956	no	down
11396	Rnaseh2c	3107	2453	2227	2796	2959.76	2762.18	2034.49	2840.28	2649.18	-0.231433	0.309327	0.929357	no	down
11397	Rnasek	1262	823	1138	1284	1202.19	926.733	1039.63	1304.33	1118.22	0.138001	0.561496	0.999956	no	up
11398	Rnasel	2018	2348	3122	2171	1922.37	2643.95	2852.12	2205.38	2405.95	0.147754	0.581218	0.999956	no	up
11399	Rnaset2b	3372	2718	2692	2899	3212.2	3060.58	2459.29	2944.91	2919.25	-0.21541	0.112541	0.653799	no	down
11400	Rnd1	1355	1033	1292	1055	1290.79	1163.2	1180.32	1071.71	1176.5	-0.124247	0.278373	0.901374	no	down
11401	Rnd2	6255	4577	5363	5823	5958.57	5153.9	4899.4	5915.21	5481.77	-0.0394214	0.810533	0.999956	no	down
11402	Rnd3	6604	5683	6130	5642	6291.04	6399.3	5600.1	5731.35	6005.45	-0.163367	4.67617e-06	0.000368181	no	down
11403	Rnf10	21631	16068	19919	17879	20605.9	18093.2	18197.1	18162.1	18764.6	-0.0900715	0.351867	0.959099	no	down
11404	Rnf103	1976	1662	2205	2014	1882.36	1871.48	2014.39	2045.89	1953.53	0.112783	0.0189333	0.253044	no	up
11405	Rnf11	5502	4721	5498	5057	5241.26	5316.05	5022.73	5137.08	5179.28	-0.0553632	0.124564	0.678206	no	down
11406	Rnf111	0	3158	0	3480	0	3556.04	0	3535.11	1772.79	-0.00857565	0.9985	0.999956	no	down
11407	Rnf112	219	126	291	162	208.622	141.881	265.845	164.565	195.228	0.295679	0.489541	0.999956	no	up
11408	Rnf113a2	1154	1065	1240	1193	1099.31	1199.24	1132.81	1211.89	1160.81	0.0292644	0.759299	0.999956	no	up
11409	Rnf114	6352	4656	6113	5783	6050.98	5242.85	5584.57	5874.58	5688.25	0.0206494	0.853977	0.999956	no	up
11410	Rnf115	4047	3317	3957	3856	3855.21	3735.08	3614.94	3917.06	3780.58	-0.0116417	0.872194	0.999956	no	down
11411	Rnf121	1794	1648	1939	1771	1708.98	1855.72	1771.39	1799.05	1783.78	0.00324877	0.965658	0.999956	no	up
11412	Rnf122	2840	2310	0	2674	2705.41	2601.16	0	2716.35	2005.73	-0.966289	0.793347	0.999956	no	down
11413	Rnf125	7	11	17	8	6.66827	12.3865	15.5305	8.12669	10.678	0.331398	0.676547	0.999956	no	up
11414	Rnf126	4155	2808	3055	3129	3958.09	3161.93	2790.92	3178.55	3272.37	-0.254638	0.155623	0.744923	no	down
11415	Rnf13	1921	1810	2227	2227	1829.96	2038.14	2034.49	2262.27	2041.21	0.151874	0.190466	0.797236	no	up
11416	Rnf130	2755	2309	2800	2632	2624.44	2600.03	2557.96	2673.68	2614.03	0.00130772	0.979724	0.999956	no	up
11417	Rnf135	211	152	211	226	201.001	171.158	192.76	229.579	198.625	0.178407	0.38825	0.987352	no	up
11418	Rnf138	2534	2299	2808	2498	2413.91	2588.77	2565.27	2537.56	2526.38	0.0295314	0.648563	0.999956	no	up
11419	Rnf139	2823	2408	3130	2982	2689.22	2711.51	2859.43	3029.22	2822.35	0.124441	0.0309017	0.337828	no	up
11420	Rnf14	3854	3200	4140	3605	3671.36	3603.34	3782.12	3662.09	3679.73	0.0332404	0.450225	0.999956	no	up
11421	Rnf141	918	859	0	938	874.496	967.27	0	952.854	698.655	-0.950811	0.784716	0.999956	no	down
11422	Rnf144a	5438	4999	6130	4678	5180.29	5629.09	5600.1	4752.08	5290.39	-0.0620951	0.638513	0.999956	no	down
11423	Rnf144b	262	169	350	191	249.584	190.301	319.745	194.025	238.414	0.223922	0.571337	0.999956	no	up
11424	Rnf145	9852	8307	9697	8329	9385.11	9354.03	8858.76	8460.9	9014.7	-0.113455	0.00920504	0.160229	no	down
11425	Rnf146	3949	3551	3972	3518	3761.86	3998.58	3628.65	3573.71	3740.7	-0.106957	0.0641923	0.499922	no	down
11426	Rnf149	2591	2186	2563	2435	2468.21	2461.53	2341.45	2473.56	2436.19	-0.034562	0.543705	0.999956	no	down
11427	Rnf150	0	700	0	715	0	788.23	0	726.323	378.638	-0.118094	0.979351	0.999956	no	down
11428	Rnf151	13	17	12	7	12.3839	19.1427	10.9627	7.11085	12.4	-0.785997	0.232224	0.857511	no	down
11429	Rnf152	1402	1169	1701	1340	1335.56	1316.34	1553.96	1361.22	1391.77	0.137035	0.206677	0.824249	no	up
11430	Rnf157	2597	2186	2688	2068	2473.93	2461.53	2455.64	2100.75	2372.96	-0.114936	0.330654	0.945365	no	down
11431	Rnf165	4915	3586	4920	3560	4682.08	4037.99	4494.7	3616.38	4207.78	-0.104456	0.562283	0.999956	no	down
11432	Rnf166	0	1278	0	1496	0	1439.08	0	1519.69	739.693	0.0785349	0.986266	0.999956	no	up
11433	Rnf167	2457	2152	2501	2400	2340.56	2423.24	2284.81	2438.01	2371.65	-0.0125209	0.852716	0.999956	no	down
11434	Rnf168	4639	4020	4804	4627	4419.16	4526.69	4388.73	4700.27	4508.71	0.0227854	0.717899	0.999956	no	up
11435	Rnf169	2699	2017	3141	2377	2571.09	2271.23	2869.48	2414.64	2531.61	0.125895	0.409105	0.999956	no	up
11436	Rnf17	60	57	89	48	57.1566	64.1844	81.3065	48.7601	62.8519	0.10494	0.803077	0.999956	no	up
11437	Rnf170	1108	1189	0	1304	1055.49	1338.86	0	1324.65	929.752	-0.854092	0.809891	0.999956	no	down
11438	Rnf180	555	484	653	477	528.698	545.005	596.552	484.554	538.702	0.0112435	0.946167	0.999956	no	up
11439	Rnf181	2846	2242	2758	2614	2711.13	2524.59	2519.59	2655.39	2602.67	-0.0177252	0.814376	0.999956	no	down
11440	Rnf182	2900	2174	2819	2479	2762.57	2448.02	2575.32	2518.26	2576.04	-0.0333359	0.730812	0.999956	no	down
11441	Rnf185	2648	2145	2785	2470	2522.51	2415.36	2544.26	2509.11	2497.81	0.0326745	0.527375	0.999956	no	up
11442	Rnf187	19951	14493	17061	17505	19005.5	16319.7	15586.2	17782.2	17173.4	-0.0823049	0.558267	0.999956	no	down
11443	Rnf19a	2438	2178	3014	2510	2322.46	2452.52	2753.46	2549.75	2519.55	0.15219	0.0556619	0.464871	no	up
11444	Rnf19b	1577	1199	1531	1429	1502.27	1350.12	1398.66	1451.63	1425.67	-0.00236377	0.980121	0.999956	no	down
11445	Rnf2	8907	9179	9642	9202	8484.9	10335.9	8808.51	9347.72	9244.27	-0.0517593	0.719599	0.999956	no	down
11446	Rnf20	10132	8893	11009	8912	9651.84	10013.9	10057.3	9053.13	9694.05	-0.0411398	0.631618	0.999956	no	down
11447	Rnf207	6	18	12	22	5.71566	20.2688	10.9627	22.3484	14.8239	0.366108	0.716048	0.999956	no	up
11448	Rnf208	863	562	726	768	822.102	632.836	663.242	780.162	724.586	-0.0127925	0.953742	0.999956	no	down
11449	Rnf214	0	2911	0	2936	0	3277.91	0	2982.49	1565.1	-0.136341	0.976159	0.999956	no	down
11450	Rnf215	1341	1043	1305	1155	1277.45	1174.46	1192.19	1173.29	1204.35	-0.0529563	0.514793	0.999956	no	down
11451	Rnf216	4615	3587	4602	3766	4396.29	4039.11	4204.19	3825.64	4116.31	-0.0711742	0.46554	0.999956	no	down
11452	Rnf217	1744	1165	1419	1315	1661.35	1311.84	1296.34	1335.82	1401.34	-0.176521	0.304411	0.926648	no	down
11453	Rnf219	2430	2056	2566	2151	2314.84	2315.14	2344.19	2185.06	2289.81	-0.0311826	0.636036	0.999956	no	down
11454	Rnf220	5924	4787	5328	5021	5643.26	5390.36	4867.43	5100.51	5250.39	-0.14708	0.0108931	0.178183	no	down
11455	Rnf223	101	65	107	88	96.2136	73.1928	97.7506	89.3936	89.1376	0.139098	0.604227	0.999956	no	up
11456	Rnf24	1631	1578	1850	1436	1553.71	1776.89	1690.08	1458.74	1619.86	-0.080156	0.585781	0.999956	no	down
11457	Rnf25	2165	1701	2128	2090	2062.4	1915.4	1944.05	2123.1	2011.24	0.0311177	0.739793	0.999956	no	up
11458	Rnf26	0	3190	0	3769	0	3592.08	0	3828.69	1855.19	0.091906	0.983928	0.999956	no	up
11459	Rnf31	1421	1134	1638	1054	1353.66	1276.93	1496.41	1070.69	1299.42	-0.0349899	0.880599	0.999956	no	down
11460	Rnf32	236	190	283	281	224.816	213.948	258.537	285.45	245.688	0.307281	0.0305279	0.336161	no	up
11461	Rnf34	3538	2865	3375	3168	3370.33	3226.11	3083.25	3218.17	3224.47	-0.0668415	0.246934	0.869536	no	down
11462	Rnf38	6416	5707	7424	6226	6111.94	6426.32	6782.24	6324.59	6411.28	0.0643572	0.360285	0.965773	no	up
11463	Rnf39	7	18	25	15	6.66827	20.2688	22.8389	15.2375	16.2534	0.514668	0.546547	0.999956	no	up
11464	Rnf4	9738	7879	9568	8092	9276.51	8872.09	8740.91	8220.14	8777.41	-0.0976536	0.121335	0.673168	no	down
11465	Rnf40	8034	6207	0	6694	7653.27	6989.35	0	6800.01	5360.65	-1.10665	0.774239	0.999956	no	down
11466	Rnf41	5102	3915	5120	4470	4860.22	4408.46	4677.41	4540.79	4621.72	-0.0082165	0.919484	0.999956	no	down
11467	Rnf43	880	698	732	510	838.297	785.978	668.723	518.076	702.768	-0.452125	0.0190362	0.253496	no	down
11468	Rnf44	9036	6769	8386	6900	8607.78	7622.18	7661.09	7009.27	7725.08	-0.145839	0.188012	0.793402	no	down
11469	Rnf5	4639	3755	4159	4412	4419.16	4228.29	3799.48	4481.87	4232.2	-0.0626894	0.615726	0.999956	no	down
11470	Rnf6	1769	1484	1848	1548	1685.17	1671.05	1688.25	1572.51	1654.25	-0.0410703	0.557419	0.999956	no	down
11471	Rnf7	0	5140	0	6614	0	5787.86	0	6718.74	3126.65	0.215051	0.962403	0.999956	no	up
11472	Rnf8	3987	3144	3703	3097	3798.06	3540.28	3382.9	3146.04	3466.82	-0.168721	0.0394184	0.385458	no	down
11473	Rnft1	1050	830	1065	1197	1000.24	934.615	972.938	1215.96	1030.94	0.177142	0.304057	0.926312	no	up
11474	Rnft2	1983	1829	2557	2067	1889.03	2059.53	2335.96	2099.73	2096.06	0.168649	0.116042	0.659701	no	up
11475	Rngtt	2480	2120	2709	2411	2362.47	2387.21	2474.82	2449.18	2418.42	0.0524685	0.229159	0.854395	no	up
11476	Rnh1	2464	1886	0	2477	2347.23	2123.72	0	2516.23	1746.79	-0.829385	0.821409	0.999956	no	down
11477	Rnls	295	209	222	222	281.02	235.343	202.81	225.516	236.172	-0.273434	0.138256	0.71412	no	down
11478	Rnmt	4539	3993	5012	4385	4323.9	4496.29	4578.75	4454.44	4463.34	0.0351358	0.461487	0.999956	no	up
11479	Rnmtl1	792	600	588	590	754.467	675.625	537.171	599.343	641.652	-0.333538	0.0107004	0.176801	no	down
11480	Rnpc3	2000	2106	2452	2225	1905.22	2371.45	2240.04	2260.23	2194.24	0.0740534	0.636759	0.999956	no	up
11481	Rnpep	4472	3363	3962	3641	4260.07	3786.88	3619.51	3698.66	3841.28	-0.137449	0.14078	0.719575	no	down
11482	Rnpepl1	3432	2244	3090	2608	3269.36	2526.84	2822.89	2649.3	2817.1	-0.0832775	0.649668	0.999956	no	down
11483	Rnps1	8909	7213	7790	7414	8486.8	8122.14	7116.61	7531.41	7814.24	-0.181606	0.00268992	0.065193	no	down
11484	Rnu73b	25	28	30	14	23.8152	31.5292	27.4067	14.2217	24.2432	-0.400288	0.49331	0.999956	no	down
11485	Robo1	2239	1886	3054	1944	2132.89	2123.72	2790	1974.78	2255.35	0.162907	0.482261	0.999956	no	up
11486	Robo2	2295	2398	4339	3266	2186.24	2700.25	3963.92	3317.72	3042.03	0.575881	0.00235701	0.0595959	no	up
11487	Robo3	0	2161	0	3799	0	2433.38	0	3859.16	1573.13	0.665191	0.884076	0.999956	no	up
11488	Robo4	0	354	0	313	0	398.619	0	317.957	179.144	-0.326234	0.943008	0.999956	no	down
11489	Rock1	4827	4840	6018	5629	4598.25	5450.05	5497.78	5718.14	5316.05	0.15884	0.207655	0.824974	no	up
11490	Rock2	5412	5909	7227	5991	5155.52	6653.78	6602.27	6085.87	6124.36	0.103756	0.567772	0.999956	no	up
11491	Rogdi	1367	1090	1406	1343	1302.22	1227.39	1284.46	1364.27	1294.58	0.064896	0.416993	0.999956	no	up
11492	Rom1	79	64	104	84	75.2562	72.0667	95.0099	85.3302	81.9157	0.292262	0.194732	0.803916	no	up
11493	Romo1	2273	1853	1846	2074	2165.28	2086.56	1686.43	2106.84	2011.28	-0.165076	0.306798	0.928484	no	down
11494	Ropn1l	61	33	61	86	58.1092	37.1594	55.727	87.3619	59.5894	0.579841	0.232094	0.857511	no	up
11495	Ror1	350	360	450	237	333.413	405.375	411.1	240.753	347.661	-0.179324	0.641661	0.999956	no	down
11496	Ror2	4758	3910	3853	3043	4532.52	4402.83	3519.93	3091.19	3886.62	-0.434419	1.76457e-05	0.00114104	no	down
11497	Rora	0	97	0	79	0	109.226	0	80.251	47.3693	-0.444728	0.922426	0.999956	no	down
11498	Rorb	73	48	104	65	69.5405	54.05	95.0099	66.0293	71.1574	0.380731	0.303362	0.926312	no	up
11499	Rorc	445	421	495	396	423.911	474.064	452.211	402.271	438.114	-0.0689692	0.626529	0.999956	no	down
11500	Rp1	8	4	10	4	7.62088	4.50417	9.13557	4.06334	6.33099	0.120738	0.897021	0.999956	no	up
11501	Rp9	0	1572	0	1605	0	1770.14	0	1630.42	850.139	-0.118713	0.979241	0.999956	no	down
11502	Rpa1	11582	9140	11206	10405	11033.1	10292	10237.3	10569.8	10533.1	-0.0357535	0.57084	0.999956	no	down
11503	Rpa2	6011	4807	5296	5354	5726.14	5412.89	4838.2	5438.79	5354	-0.116521	0.237382	0.862253	no	down
11504	Rpa3	2888	2316	2656	2629	2751.14	2607.91	2426.41	2670.63	2614.02	-0.0730134	0.411079	0.999956	no	down
11505	Rpain	1032	769	1150	987	983.093	865.927	1050.59	1002.63	975.56	0.150005	0.179241	0.783585	no	up
11506	Rpap1	4095	3269	3974	3225	3900.94	3681.03	3630.47	3276.07	3622.13	-0.134575	0.14524	0.727255	no	down
11507	Rpap2	806	735	833	808	767.803	827.641	760.993	820.795	794.308	-0.0119239	0.904627	0.999956	no	down
11508	Rpap3	3221	2643	3038	2559	3068.36	2976.13	2775.39	2599.52	2854.85	-0.169251	0.00919777	0.160229	no	down
11509	Rpe	2466	2336	2755	2756	2349.14	2630.44	2516.85	2799.64	2574.02	0.0946568	0.419504	0.999956	no	up
11510	Rpf1	2402	2181	2110	2396	2288.17	2455.9	1927.6	2433.94	2276.4	-0.12143	0.479454	0.999956	no	down
11511	Rpf2	2162	1966	1959	2064	2059.54	2213.8	1789.66	2096.69	2039.92	-0.13706	0.291901	0.914882	no	down
11512	Rpgrip1	44	25	46	39	41.9148	28.1511	42.0236	39.6176	37.9268	0.212148	0.585083	0.999956	no	up
11513	Rpgrip1l	0	1688	0	1972	0	1900.76	0	2003.23	975.997	0.0753717	0.986819	0.999956	no	up
11514	Rph3a	0	9	8	5	0	10.1344	7.30845	5.07918	NA	NA	NA	NA	NA	NA
11515	Rph3al	159	126	181	164	151.465	141.881	165.354	166.597	156.324	0.176072	0.27086	0.895363	no	up
11516	Rpia	1990	1797	1817	1598	1895.69	2023.5	1659.93	1623.31	1800.61	-0.254259	0.000178568	0.00788815	no	down
11517	Rpl10a	27697	20783	20382	24893	26384.4	23402.5	18620.1	25287.2	23423.6	-0.181344	0.397596	0.992535	no	down
11518	Rpl11	43870	36252	35833	38314	41791	40821.3	32735.5	38920.7	38567.1	-0.205294	0.0972123	0.615267	no	down
11519	Rpl12	24470	20819	21049	22010	23310.4	23443.1	19229.5	22358.5	22085.4	-0.168949	0.123071	0.676564	no	down
11520	Rpl13	0	38702	0	38951	0	43580.1	0	39567.8	20787	-0.139485	0.975609	0.999956	no	down
11521	Rpl13a	50068	40422	45831	47948	47695.3	45516.9	41869.2	48707.3	45947.2	-0.041411	0.715931	0.999956	no	down
11522	Rpl15	44344	37065	37603	42682	42242.5	41736.8	34352.5	43357.9	40422.4	-0.111946	0.480598	0.999956	no	down
11523	Rpl17	22842	20951	19521	21742	21759.5	23591.7	17833.5	22086.3	21317.8	-0.18405	0.239594	0.8642	no	down
11524	Rpl18	32820	24539	25312	28959	31264.7	27632	23123.9	29417.6	27859.5	-0.164764	0.362221	0.967102	no	down
11525	Rpl18a	0	27199	0	32925	0	30627.2	0	33446.4	16018.4	0.127339	0.977732	0.999956	no	up
11526	Rpl19	34393	28626	28984	31616	32763.1	32234.1	26478.5	32116.7	30898.1	-0.149626	0.269247	0.893765	no	down
11527	Rpl21	640	555	708	599	609.67	624.954	646.798	608.486	622.477	0.0255537	0.773637	0.999956	no	up
11528	Rpl22	20134	17497	18564	18688	19179.8	19702.4	16959.3	18983.9	18706.4	-0.11343	0.196702	0.80826	no	down
11529	Rpl22l1	6610	5916	6557	7086	6296.75	6661.67	5990.19	7198.21	6536.71	0.0253265	0.852902	0.999956	no	up
11530	Rpl23	24452	22276	22592	23907	23293.2	25083.7	20639.1	24285.6	23325.4	-0.106822	0.398774	0.992779	no	down
11531	Rpl23a	28593	25045	22931	24935	27238	28201.7	20948.8	25329.9	25429.6	-0.260599	0.0538166	0.457637	no	down
11532	Rpl24	23037	20031	19889	20783	21945.3	22555.8	18169.7	21112.1	20945.7	-0.180011	0.103787	0.631615	no	down
11533	Rpl27	21038	16123	16047	18023	20041	18155.2	14659.8	18308.4	17791.1	-0.212414	0.19873	0.809934	no	down
11534	Rpl27a	30604	26987	0	27673	29153.7	30388.5	0	28111.2	21913.4	-1.08287	0.791533	0.999956	no	down
11535	Rpl28	29136	22529	22702	25079	27755.2	25368.6	20739.6	25476.1	24834.9	-0.201024	0.191572	0.798868	no	down
11536	Rpl3	33768	31982	34079	33435	32167.7	36013.1	31133.1	33964.5	33319.6	-0.0667415	0.52185	0.999956	no	down
11537	Rpl30	10	8	1	3	9.5261	9.00834	0.913557	3.04751	NA	NA	NA	NA	NA	NA
11538	Rpl31	23368	19936	19363	22101	22260.6	22448.8	17689.2	22451	21212.4	-0.155563	0.337803	0.952411	no	down
11539	Rpl31-ps12	359	314	417	457	341.987	353.577	380.953	464.237	385.189	0.280236	0.0983481	0.617011	no	up
11540	Rpl32	23088	21345	20040	22397	21993.9	24035.4	18307.7	22751.7	21772.1	-0.164852	0.30322	0.926312	no	down
11541	Rpl34	89	73	53	65	84.7823	82.2011	48.4185	66.0293	70.3578	-0.550171	0.0609054	0.489434	no	down
11542	Rpl35	26217	21983	22693	24421	24974.6	24753.8	20731.3	24807.7	23816.9	-0.127004	0.317869	0.933333	no	down
11543	Rpl35a	7097	6403	6264	8260	6760.67	7210.05	5722.52	8390.8	7021.01	0.0146042	0.953433	0.999956	no	up
11544	Rpl36	14664	12129	10832	12427	13969.1	13657.8	9895.65	12623.8	12536.6	-0.294967	0.0763118	0.541067	no	down
11545	Rpl36al	5324	4327	4178	5144	5071.69	4872.39	3816.84	5225.46	4746.59	-0.137291	0.514961	0.999956	no	down
11546	Rpl37	12655	10449	9550	11035	12055.3	11766	8724.47	11209.7	10938.9	-0.25708	0.132563	0.699695	no	down
11547	Rpl37a	18778	15663	15139	17714	17888.1	17637.2	13830.3	17994.5	16837.5	-0.158737	0.370421	0.975033	no	down
11548	Rpl38	7569	6617	6357	7180	7210.3	7451.02	5807.48	7293.7	6940.63	-0.162401	0.30758	0.929357	no	down
11549	Rpl3l	6	6	10	3	5.71566	6.75625	9.13557	3.04751	6.16375	-0.0171777	0.986035	0.999956	no	down
11550	Rpl4	0	53958	0	58590	0	60759	0	59517.8	30069.2	-0.0299161	0.994768	0.999956	no	down
11551	Rpl41	42610	33940	33755	40301	40590.7	38217.9	30837.1	40939.2	37646.2	-0.134867	0.481647	0.999956	no	down
11552	Rpl5	42762	39239	42974	44078	40735.5	44184.8	39259.2	44776	42238.9	-0.0151148	0.892201	0.999956	no	down
11553	Rpl6	45638	37063	38325	41145	43475.2	41734.5	35012.1	41796.6	40504.6	-0.149779	0.242315	0.868505	no	down
11554	Rpl7	50899	45047	47041	53333	48486.9	50724.8	42974.6	54177.6	49091	-0.0302738	0.85025	0.999956	no	down
11555	Rpl7a	45993	39579	38482	40737	43813.4	44567.6	35155.5	41382.1	41229.7	-0.207588	0.0766407	0.541611	no	down
11556	Rpl7l1	10150	8439	10144	9632	9668.99	9502.67	9267.12	9784.53	9555.83	-0.00932274	0.85382	0.999956	no	down
11557	Rpl8	54267	42496	45104	47479	51695.3	47852.3	41205.1	48230.9	47245.9	-0.154562	0.213172	0.833597	no	down
11558	Rpl9	27759	24343	26611	27791	26443.5	27411.3	24310.7	28231.1	26599.1	-0.0356305	0.748772	0.999956	no	down
11559	Rplp0	73459	61345	66510	69389	69977.8	69077.1	60760.7	70487.8	67575.8	-0.0833702	0.439936	0.999956	no	down
11560	Rplp1	0	35006	0	38382	0	39418.2	0	38989.8	19602	-0.0158795	0.997223	0.999956	no	down
11561	Rplp2	22896	17495	0	19225	21811	19700.1	0	19529.4	15260.1	-1.08793	0.787594	0.999956	no	down
11562	Rpn1	10640	9124	10246	10865	10135.8	10274	9360.3	11037.1	10201.8	-0.000953176	0.993629	0.999956	no	down
11563	Rpn2	13064	10398	12884	12233	12444.9	11708.6	11770.3	12426.7	12087.6	0.00236779	0.971486	0.999956	no	up
11564	Rpp14	2216	1992	2372	2423	2110.98	2243.08	2166.96	2461.37	2245.6	0.0880765	0.420964	0.999956	no	up
11565	Rpp21	502	381	433	408	478.21	429.022	395.57	414.461	429.316	-0.166257	0.167289	0.762941	no	down
11566	Rpp25	0	14	0	12	0	15.7646	0	12.19	6.98866	-0.370534	0.928386	0.999956	no	down
11567	Rpp25l	2351	1547	1710	1811	2239.59	1741.99	1562.18	1839.68	1845.86	-0.227571	0.270586	0.895166	no	down
11568	Rpp30	1559	1267	1288	1559	1485.12	1426.7	1176.66	1583.69	1418.04	-0.0775278	0.7101	0.999956	no	down
11569	Rpp38	487	378	427	414	463.921	425.644	390.089	420.556	425.052	-0.136821	0.249598	0.872934	no	down
11570	Rpp40	536	441	541	537	510.599	496.585	494.234	545.504	511.73	0.0440401	0.685399	0.999956	no	up
11571	Rpph1	1690	1891	123	650	1609.91	2129.35	112.367	660.293	1127.98	-2.27506	0.0418014	0.397009	no	down
11572	Rprd1a	6426	5574	7563	6088	6121.47	6276.56	6909.23	6184.41	6372.92	0.07899	0.370035	0.975033	no	up
11573	Rprd1b	4498	3473	4441	3608	4284.84	3910.75	4057.11	3665.14	3979.46	-0.0859089	0.407863	0.999956	no	down
11574	Rprd2	3912	3150	4917	3059	3726.61	3547.03	4491.96	3107.44	3718.26	0.0633014	0.79495	0.999956	no	up
11575	Rprm	4412	2848	3414	3486	4202.91	3206.97	3118.88	3541.2	3517.49	-0.154214	0.445071	0.999956	no	down
11576	Rps10	22602	18490	19129	20336	21530.9	20820.5	17475.4	20658	20121.2	-0.151412	0.213673	0.834288	no	down
11577	Rps11	31458	25053	27112	29433	29967.2	28210.7	24768.3	29899.1	28211.3	-0.0898323	0.5148	0.999956	no	down
11578	Rps12	20311	16120	16990	18046	19348.5	18151.8	15521.3	18331.8	17838.3	-0.147688	0.243017	0.869057	no	down
11579	Rps13	20895	16855	0	19753	19904.8	18979.4	0	20065.8	14737.5	-0.95454	0.813311	0.999956	no	down
11580	Rps14	61367	52788	55580	62381	58458.8	59441.5	50775.5	63368.9	58011.2	-0.0467199	0.758752	0.999956	no	down
11581	Rps15	37452	31876	28839	32428	35677.1	35893.7	26346.1	32941.5	32714.6	-0.271666	0.0760038	0.540717	no	down
11582	Rps15a	26103	24358	0	26215	24866	27428.1	0	26630.1	19731.1	-0.973685	0.811768	0.999956	no	down
11583	Rps15a-ps4	51	37	47	61	48.5831	41.6636	42.9372	61.966	48.7875	0.210134	0.574608	0.999956	no	up
11584	Rps15a-ps6	157	174	218	125	149.56	195.931	199.155	126.979	167.906	-0.0803222	0.832182	0.999956	no	down
11585	Rps16	24245	19460	18955	22663	23096	21912.8	17316.5	23021.9	21336.8	-0.158093	0.410435	0.999956	no	down
11586	Rps17	27916	23740	22700	27003	26593.1	26732.2	20737.7	27430.6	25373.4	-0.14676	0.43055	0.999956	no	down
11587	Rps18	4044	3715	4373	4347	3852.35	4183.25	3994.98	4415.84	4111.61	0.0659245	0.507124	0.999956	no	up
11588	Rps19	18324	15398	15547	17814	17455.6	17338.8	14203.1	18096.1	16773.4	-0.107403	0.514611	0.999956	no	down
11589	Rps19-ps3	168	111	103	167	160.038	124.991	94.0963	169.645	137.193	-0.114733	0.799238	0.999956	no	down
11590	Rps19bp1	1734	1251	1443	1514	1651.83	1408.68	1318.26	1537.98	1479.19	-0.10049	0.5336	0.999956	no	down
11591	Rps2	46274	38048	62450	30188	44081.1	42843.7	57051.6	30666.1	43660.6	0.0131067	0.971922	0.999956	no	up
11592	Rps20	18142	15119	14305	16736	17282.2	17024.6	13068.4	17001	16094.1	-0.190246	0.283116	0.90402	no	down
11593	Rps21	15755	12969	12385	14315	15008.4	14603.6	11314.4	14541.7	13867	-0.195738	0.252156	0.875021	no	down
11594	Rps23	34092	30904	31943	33135	32476.4	34799.2	29181.7	33659.7	32529.3	-0.0983727	0.388586	0.987616	no	down
11595	Rps24	37563	35328	34598	37976	35782.9	39780.8	31607.2	38577.4	36437.1	-0.106542	0.490266	0.999956	no	down
11596	Rps25	0	19325	0	20955	0	21760.8	0	21286.8	10761.9	-0.0319058	0.99442	0.999956	no	down
11597	Rps26	27991	21980	21890	24314	26664.5	24750.4	19997.8	24699	24027.9	-0.202062	0.188319	0.793402	no	down
11598	Rps27	51	51	50	45	48.5831	57.4282	45.6778	45.7126	49.3504	-0.209182	0.472754	0.999956	no	down
11599	Rps27a	32461	27527	25058	32554	30922.7	30996.6	22891.9	33069.5	29470.2	-0.145973	0.536361	0.999956	no	down
11600	Rps27l	0	3953	0	5082	0	4451.25	0	5162.48	2403.43	0.213738	0.962633	0.999956	no	up
11601	Rps28	11316	9444	9088	10223	10779.7	10634.3	8302.4	10384.9	10025.3	-0.196585	0.20419	0.821204	no	down
11602	Rps29	12349	11767	11358	12720	11763.8	13250.1	10376.2	12921.4	12077.9	-0.102557	0.545308	0.999956	no	down
11603	Rps3	60179	49005	55508	62190	57327.1	55181.7	50709.7	63174.8	56598.3	0.0175172	0.90865	0.999956	no	up
11604	Rps3a1	42469	34082	38198	27921	40456.4	38377.8	34896	28363.2	35523.3	-0.317531	0.0312329	0.339739	no	down
11605	Rps4y2	1280	1047	1215	1289	1219.34	1178.97	1109.97	1309.41	1204.42	0.0117999	0.928289	0.999956	no	up
11606	Rps5	35248	29224	30222	33309	33577.6	32907.5	27609.5	33836.5	31982.8	-0.113741	0.422481	0.999956	no	down
11607	Rps6	46273	39095	41049	42990	44080.1	44022.6	37500.6	43670.8	42318.5	-0.11824	0.282934	0.903908	no	down
11608	Rps6ka1	1616	1179	1557	1191	1539.42	1327.6	1422.41	1209.86	1374.82	-0.123401	0.442307	0.999956	no	down
11609	Rps6ka2	2175	1896	2308	1824	2071.93	2134.98	2108.49	1852.88	2042.07	-0.0861297	0.409765	0.999956	no	down
11610	Rps6ka4	425	315	378	322	404.859	354.703	345.324	327.099	357.997	-0.177548	0.197525	0.809041	no	down
11611	Rps6ka5	644	550	659	622	613.481	619.323	602.034	631.85	616.672	0.000687833	0.993543	0.999956	no	up
11612	Rps6kb1	4919	4661	5569	5117	4685.89	5248.48	5087.6	5198.03	5055	0.0504591	0.572841	0.999956	no	up
11613	Rps6kb2	1399	1244	1460	1355	1332.7	1400.8	1333.79	1376.46	1360.94	-0.0116724	0.861078	0.999956	no	down
11614	Rps6kc1	2180	2030	2255	2234	2076.69	2285.87	2060.07	2269.38	2173	-0.0107899	0.919187	0.999956	no	down
11615	Rps6kl1	57	58	96	64	54.2988	65.3105	87.7014	65.0135	68.081	0.359086	0.269957	0.894324	no	up
11616	Rps7	33376	29938	30856	32579	31794.3	33711.5	28188.7	33094.9	31697.3	-0.0961318	0.429124	0.999956	no	down
11617	Rps8	46490	43060	44403	46033	44286.8	48487.4	40564.7	46762	45025.2	-0.0873021	0.467222	0.999956	no	down
11618	Rps9	47721	37606	39815	42474	45459.5	42346	36373.3	43146.6	41831.3	-0.143027	0.271256	0.895698	no	down
11619	Rptor	4758	3904	5417	4167	4532.52	4396.07	4948.74	4232.99	4527.58	0.0404578	0.730642	0.999956	no	up
11620	Rpusd1	803	502	760	611	764.946	565.273	694.303	620.676	661.299	-0.0174823	0.939488	0.999956	no	down
11621	Rpusd2	1056	977	1176	928	1005.96	1100.14	1074.34	942.696	1030.78	-0.0610142	0.628405	0.999956	no	down
11622	Rpusd3	497	371	468	432	473.447	417.762	427.545	438.841	439.399	-0.0434295	0.725115	0.999956	no	down
11623	Rpusd4	0	615	0	597	0	692.516	0	606.454	324.743	-0.191513	0.96652	0.999956	no	down
11624	Rqcd1	7329	6002	6996	6331	6981.68	6758.51	6391.24	6431.26	6640.67	-0.100224	0.00695894	0.132683	no	down
11625	Rrad	0	29	0	49	0	32.6552	0	49.776	20.6078	0.60854	0.894153	0.999956	no	up
11626	Rraga	5388	4227	5229	4918	5132.66	4759.78	4776.99	4995.88	4916.33	-0.0180615	0.802133	0.999956	no	down
11627	Rragc	2980	2451	3138	2681	2838.78	2759.93	2866.74	2723.46	2797.23	-0.00215817	0.970026	0.999956	no	down
11628	Rragd	7593	6649	8432	7136	7233.17	7487.06	7703.11	7249	7418.08	0.0228979	0.700635	0.999956	no	up
11629	Rras	336	276	282	331	320.077	310.788	257.623	336.242	306.182	-0.0890009	0.673992	0.999956	no	down
11630	Rras2	2806	2274	0	2322	2673.02	2560.62	0	2358.77	1898.1	-1.14984	0.753484	0.999956	no	down
11631	Rrbp1	10932	10128	11263	9216	10413.9	11404.6	10289.4	9361.94	10367.5	-0.150735	0.124303	0.677986	no	down
11632	Rreb1	2487	2174	2756	1823	2369.14	2448.02	2517.76	1851.87	2296.7	-0.140388	0.503985	0.999956	no	down
11633	Rrh	6	6	15	18	5.71566	6.75625	13.7033	18.285	11.1151	1.36101	0.0378054	0.377955	no	up
11634	Rrm1	21156	18588	21787	19808	20153.4	20930.9	19903.7	20121.7	20277.4	-0.0375318	0.315252	0.931654	no	down
11635	Rrm2	14066	11148	13013	11478	13399.4	12553.1	11888.1	11659.8	12375.1	-0.140439	0.0142887	0.214769	no	down
11636	Rrm2b	685	718	885	771	652.538	808.498	808.498	783.209	763.186	0.125104	0.445367	0.999956	no	up
11637	Rrn3	7281	6613	8316	6805	6935.95	7446.52	7597.14	6912.76	7223.09	0.0130044	0.885837	0.999956	no	up
11638	Rrnad1	1378	1224	1456	1214	1312.7	1378.28	1330.14	1233.22	1313.58	-0.068741	0.406366	0.999956	no	down
11639	Rrp1	16094	13312	15591	14835	15331.3	14989.9	14243.3	15069.9	14908.6	-0.0489554	0.348491	0.958005	no	down
11640	Rrp12	3903	2856	3482	2897	3718.04	3215.98	3181	2942.88	3264.47	-0.179479	0.141166	0.719805	no	down
11641	Rrp15	2432	2075	1946	2077	2316.75	2336.54	1777.78	2109.89	2135.24	-0.259725	0.0422941	0.399189	no	down
11642	Rrp1b	3065	2286	2912	2143	2919.75	2574.13	2660.28	2176.94	2582.77	-0.183637	0.271114	0.89562	no	down
11643	Rrp36	1844	1468	1662	1548	1756.61	1653.03	1518.33	1572.51	1625.12	-0.142946	0.0393742	0.385458	no	down
11644	Rrp7a	3798	2903	3236	3286	3618.01	3268.9	2956.27	3338.04	3295.3	-0.130298	0.269328	0.893765	no	down
11645	Rrp8	1709	1354	0	1409	1628.01	1524.66	0	1431.31	1146	-1.1393	0.749166	0.999956	no	down
11646	Rrs1	4626	3175	3417	3062	4406.77	3575.18	3121.62	3110.49	3553.52	-0.357324	0.0164797	0.232954	no	down
11647	Rsad1	468	225	338	328	445.821	253.36	308.782	333.194	335.289	-0.124641	0.746931	0.999956	no	down
11648	Rsad2	54	56	54	50	51.4409	63.0584	49.3321	50.7918	53.6558	-0.18846	0.51449	0.999956	no	down
11649	Rsbn1	2399	2328	2765	2295	2285.31	2621.43	2525.98	2331.34	2441.02	-0.0139174	0.907423	0.999956	no	down
11650	Rsbn1l	2368	2195	2927	2307	2255.78	2471.66	2673.98	2343.53	2436.24	0.0865325	0.474025	0.999956	no	up
11651	Rsf1	7594	7219	9347	6957	7234.12	8128.9	8539.01	7067.17	7742.3	0.0228168	0.882424	0.999956	no	up
11652	Rsg1	84	62	99	99	80.0192	69.8146	90.4421	100.568	85.2109	0.344497	0.13763	0.712816	no	up
11653	Rsl1	220	217	233	197	209.574	244.351	212.859	200.12	216.726	-0.132409	0.428367	0.999956	no	down
11654	Rsl1d1	10155	9048	9630	9380	9673.75	10188.4	8797.55	9528.54	9547.07	-0.116123	0.12342	0.676928	no	down
11655	Rsl24d1	0	4188	0	4481	0	4715.87	0	4551.96	2316.96	-0.0511487	0.991055	0.999956	no	down
11656	Rslcan18	55	59	79	60	52.3935	66.4365	72.171	60.9502	62.9878	0.171715	0.565634	0.999956	no	up
11657	Rsph1	629	413	576	973	599.192	465.056	526.209	988.408	644.716	0.508466	0.24245	0.868521	no	up
11658	Rsph3a	2531	2169	2709	2650	2411.06	2442.39	2474.82	2691.97	2505.06	0.0899263	0.225698	0.850921	no	up
11659	Rsph3b	2719	2189	2630	2742	2590.15	2464.91	2402.65	2785.42	2560.78	0.0369748	0.753759	0.999956	no	up
11660	Rsph4a	413	374	464	715	393.428	421.14	423.89	726.323	491.195	0.497425	0.17307	0.773441	no	up
11661	Rsph9	419	351	490	623	399.144	395.241	447.643	632.866	468.723	0.442978	0.0797569	0.551655	no	up
11662	Rspo1	18833	18662	15037	13424	17940.5	21014.2	13737.2	13636.6	16582.1	-0.508922	8.859e-06	0.000641054	no	down
11663	Rspo2	20751	22153	32491	27488	19767.6	24945.2	29682.4	27923.3	25579.6	0.365579	0.0251573	0.299069	no	up
11664	Rspo3	19795	19873	20963	17165	18856.9	22377.8	19150.9	17436.8	19455.6	-0.172423	0.207188	0.824249	no	down
11665	Rspo4	7	6	2	6	6.66827	6.75625	1.82711	6.09502	NA	NA	NA	NA	NA	NA
11666	Rspry1	0	2901	0	3082	0	3266.65	0	3130.81	1599.36	-0.0613828	0.989265	0.999956	no	down
11667	Rsrc1	2219	2120	2282	2010	2113.84	2387.21	2084.74	2041.83	2156.9	-0.124514	0.205788	0.82282	no	down
11668	Rsrc2	9728	9387	10638	9965	9266.99	10570.2	9718.42	10122.8	9919.59	0.000430675	0.996639	0.999956	no	up
11669	Rsu1	1934	1666	2056	2007	1842.35	1875.99	1878.27	2038.78	1908.85	0.0747637	0.323287	0.937293	no	up
11670	Rtbdn	0	37	0	36	0	41.6636	0	36.5701	19.5584	-0.187966	0.967219	0.999956	no	down
11671	Rtca	3777	3038	3399	3244	3598.01	3420.92	3105.18	3295.37	3354.87	-0.133776	0.0477707	0.431328	no	down
11672	Rtdr1	3	4	15	19	2.85783	4.50417	13.7033	19.3009	10.0916	2.17915	0.00568732	0.114621	no	up
11673	Rtel1	2852	2539	3168	2539	2716.84	2859.02	2894.15	2579.21	2762.3	-0.0261946	0.79077	0.999956	no	down
11674	Rtf1	10775	8726	10234	9389	10264.4	9825.85	9349.34	9537.68	9744.31	-0.089464	0.0447782	0.413647	no	down
11675	Rtfdc1	5379	3911	5045	4609	5124.09	4403.95	4608.89	4681.99	4704.73	-0.0367085	0.745014	0.999956	no	down
11676	Rtkn	1499	1498	1263	1182	1427.96	1686.81	1153.82	1200.72	1367.33	-0.403026	0.00228541	0.0586641	no	down
11677	Rtkn2	959	1004	1215	1030	913.553	1130.55	1109.97	1046.31	1050.1	0.0782451	0.632456	0.999956	no	up
11678	Rtl1	11	9	18	14	10.4787	10.1344	16.444	14.2217	12.8197	0.574561	0.298587	0.921582	no	up
11679	Rtn1	3776	2937	3897	3693	3597.05	3307.19	3560.13	3751.48	3553.96	0.0820479	0.307179	0.928707	no	up
11680	Rtn2	2013	1423	1685	1705	1917.6	1602.36	1539.34	1732	1697.83	-0.106446	0.495726	0.999956	no	down
11681	Rtn3	26224	22670	28743	26093	24981.2	25527.4	26258.4	26506.2	25818.3	0.0631602	0.0162192	0.230559	no	up
11682	Rtn4	23491	20342	25589	22696	22377.8	22906	23377	23055.4	22929	0.0363549	0.208368	0.825647	no	up
11683	Rtn4ip1	1056	914	1115	1012	1005.96	1029.2	1018.62	1028.03	1020.45	0.00863415	0.893786	0.999956	no	up
11684	Rtn4r	667	428	606	505	635.391	481.946	553.615	512.997	545.987	-0.0682087	0.747213	0.999956	no	down
11685	Rtn4rl1	264	162	115	193	251.489	182.419	105.059	196.056	183.756	-0.529276	0.266022	0.888595	no	down
11686	Rtn4rl2	705	414	557	566	671.59	466.182	508.851	574.963	555.396	-0.0714638	0.791157	0.999956	no	down
11687	Rtp1	39	90	74	51	37.1518	101.344	67.6032	51.8076	64.4766	-0.20964	0.764626	0.999956	no	down
11688	Rtp4	143	96	166	101	136.223	108.1	151.65	102.599	124.643	0.0573849	0.869152	0.999956	no	up
11689	Rttn	1888	1994	2530	1744	1798.53	2245.33	2311.3	1771.62	2031.69	0.0143132	0.951016	0.999956	no	up
11690	Rufy1	1894	1453	1880	1550	1804.24	1636.14	1717.49	1574.55	1683.1	-0.063894	0.541491	0.999956	no	down
11691	Rufy2	2327	2457	2992	2577	2216.72	2766.69	2733.36	2617.81	2583.64	0.10322	0.518771	0.999956	no	up
11692	Rufy3	4138	3628	5321	4121	3941.9	4085.28	4861.03	4186.26	4268.62	0.172875	0.13088	0.694055	no	up
11693	Rufy4	34	31	21	34	32.3887	34.9073	19.1847	34.5384	30.2548	-0.330193	0.510678	0.999956	no	down
11694	Rundc1	2217	1743	2246	1966	2111.94	1962.69	2051.85	1997.13	2030.9	-0.00982532	0.889977	0.999956	no	down
11695	Rundc3a	2013	1556	1889	1797	1917.6	1752.12	1725.71	1825.46	1805.22	-0.0484931	0.58566	0.999956	no	down
11696	Rundc3b	695	697	935	806	662.064	784.852	854.175	818.764	779.964	0.211188	0.126478	0.682274	no	up
11697	Runx1	84	95	103	85	80.0192	106.974	94.0963	86.346	91.8589	-0.0452412	0.870007	0.999956	no	down
11698	Runx1t1	736	617	785	535	701.121	694.768	717.142	543.472	664.126	-0.146287	0.471578	0.999956	no	down
11699	Runx2	544	467	225	192	518.22	525.862	205.55	195.04	361.168	-1.3804	6.41611e-34	1.39285e-30	yes	down
11700	Runx3	11	4	13	16	10.4787	4.50417	11.8762	16.2534	10.7781	0.884631	0.245714	0.869292	no	up
11701	Rusc1	1042	680	999	920	992.619	765.709	912.643	934.569	901.385	0.0700235	0.710842	0.999956	no	up
11702	Rusc2	1534	934	1672	1316	1461.3	1051.72	1527.47	1336.84	1344.33	0.188303	0.434532	0.999956	no	up
11703	Ruvbl1	6556	5285	5774	5444	6245.31	5951.13	5274.88	5530.21	5750.38	-0.175244	0.00284399	0.0677386	no	down
11704	Ruvbl2	9406	7252	8135	7954	8960.25	8166.06	7431.78	8079.96	8159.51	-0.143103	0.13036	0.69288	no	down
11705	Rwdd1	3380	3160	3497	3579	3219.82	3558.29	3194.71	3635.68	3402.12	0.0111454	0.926652	0.999956	no	up
11706	Rwdd2a	0	127	0	118	0	143.007	0	119.869	65.719	-0.25464	0.955522	0.999956	no	down
11707	Rwdd2b	486	374	526	513	462.968	421.14	480.531	521.124	471.441	0.177341	0.140508	0.718976	no	up
11708	Rwdd3	277	305	282	282	263.873	343.443	257.623	286.466	287.851	-0.156934	0.481317	0.999956	no	down
11709	Rwdd4a	2829	2480	0	2734	2694.93	2792.59	0	2777.3	2066.2	-0.982577	0.790181	0.999956	no	down
11710	Rxfp2	7	9	6	6	6.66827	10.1344	5.48134	6.09502	7.09475	-0.527786	0.489903	0.999956	no	down
11711	Rxfp3	76	85	67	63	72.3983	95.7136	61.2083	63.9977	73.3295	-0.420365	0.145241	0.727255	no	down
11712	Rxra	2466	1795	2451	1989	2349.14	2021.25	2239.13	2020.5	2157.5	-0.0373209	0.781671	0.999956	no	down
11713	Rxrb	4714	3731	4204	4062	4490.6	4201.26	3840.59	4126.33	4164.7	-0.126183	0.111128	0.651933	no	down
11714	Rxrg	57	32	58	22	54.2988	36.0334	52.9863	22.3484	41.4167	-0.2609	0.700654	0.999956	no	down
11715	Rybp	4768	3866	4592	4076	4542.04	4353.28	4195.05	4140.55	4307.73	-0.0942307	0.0410619	0.393276	no	down
11716	Ryk	0	5980	0	6442	0	6733.73	0	6544.01	3319.44	-0.0413477	0.992769	0.999956	no	down
11717	Ryr1	209	224	198	161	199.095	252.233	180.884	163.55	198.941	-0.386157	0.078687	0.547996	no	down
11718	Ryr2	103	68	113	107	98.1188	76.5709	103.232	108.694	96.654	0.272349	0.267979	0.892937	no	up
11719	Ryr3	72	131	180	147	68.5879	147.512	164.44	149.328	132.467	0.5414	0.297884	0.920985	no	up
11720	S100a1	63	69	55	69	60.0144	77.6969	50.2456	70.0927	64.5124	-0.193997	0.590028	0.999956	no	down
11721	S100a10	800	650	941	1106	762.088	731.928	859.657	1123.51	869.297	0.407904	0.0392355	0.385447	no	up
11722	S100a11	1343	971	1150	1354	1279.35	1093.39	1050.59	1375.44	1199.69	0.0313211	0.885501	0.999956	no	up
11723	S100a13	98	85	125	90	93.3558	95.7136	114.195	91.4252	98.6723	0.124619	0.602118	0.999956	no	up
11724	S100a16	596	491	557	565	567.755	552.887	508.851	573.947	550.86	-0.051287	0.658865	0.999956	no	down
11725	S100a4	12	11	12	13	11.4313	12.3865	10.9627	13.2059	11.9966	0.0199874	0.971845	0.999956	no	up
11726	S100a6	115	128	105	188	109.55	144.133	95.9234	190.977	135.146	0.177218	0.728598	0.999956	no	up
11727	S100a8	6	2	8	10	5.71566	2.25208	7.30845	10.1584	6.35864	1.10027	0.229083	0.854395	no	up
11728	S100a9	2	4	6	12	1.90522	4.50417	5.48134	12.19	6.02019	1.48035	0.168898	0.765306	no	up
11729	S100b	6	6	7	6	5.71566	6.75625	6.3949	6.09502	6.24046	0.00884777	0.990845	0.999956	no	up
11730	S100pbp	1197	1212	1432	1015	1140.27	1364.76	1308.21	1031.07	1211.08	-0.0979825	0.639497	0.999956	no	down
11731	S1pr1	4052	2933	4118	3477	3859.97	3302.68	3762.03	3532.06	3614.19	0.0259499	0.833677	0.999956	no	up
11732	S1pr2	0	903	0	1003	0	1016.82	0	1018.88	508.925	0.00284786	0.999502	0.999956	no	up
11733	S1pr3	1795	1850	3038	3724	1709.93	2083.18	2775.39	3782.97	2587.87	0.790057	0.00118743	0.0357311	no	up
11734	S1pr4	32	22	28	34	30.4835	24.7729	25.5796	34.5384	28.8436	0.111747	0.788985	0.999956	no	up
11735	S1pr5	0	20	0	35	0	22.5208	0	35.5543	14.5188	0.659529	0.875388	0.999956	no	up
11736	Saal1	2587	2233	2816	2301	2464.4	2514.45	2572.58	2337.44	2472.22	-0.0194825	0.811973	0.999956	no	down
11737	Sac3d1	1992	1417	1287	1569	1897.6	1595.6	1175.75	1593.85	1565.7	-0.335402	0.157263	0.746571	no	down
11738	Sacs	91	190	404	170	86.6875	213.948	369.077	172.692	210.601	0.851426	0.24223	0.868505	no	up
11739	Sae1	18172	13774	16917	15318	17310.8	15510.1	15454.6	15560.6	15959	-0.0817677	0.33176	0.946745	no	down
11740	Safb	20253	14896	18967	14877	19293.2	16773.5	17327.4	15112.6	17126.7	-0.152914	0.264775	0.887462	no	down
11741	Safb2	9325	7592	9411	7661	8883.09	8548.91	8597.48	7782.32	8452.95	-0.0897681	0.279514	0.901802	no	down
11742	Sag	18	23	25	34	17.147	25.899	22.8389	34.5384	25.1058	0.418873	0.42753	0.999956	no	up
11743	Sall1	0	2128	0	3712	0	2396.22	0	3770.78	1541.75	0.654025	0.886009	0.999956	no	up
11744	Sall2	8362	6829	8613	7631	7965.72	7689.74	7868.46	7751.84	7818.94	-0.00352735	0.928213	0.999956	no	down
11745	Sall3	795	728	496	324	757.325	819.759	453.124	329.131	589.835	-1.01018	1.39268e-05	0.00094902	yes	down
11746	Sall4	41	58	32	52	39.057	65.3105	29.2338	52.8235	46.6062	-0.346359	0.551562	0.999956	no	down
11747	Samd1	0	3604	0	4301	0	4058.26	0	4369.11	2106.84	0.106362	0.9814	0.999956	no	up
11748	Samd10	1285	987	1265	1164	1224.1	1111.4	1155.65	1182.43	1168.4	5.34313e-05	0.999521	0.999956	no	up
11749	Samd11	27	32	42	21	25.7205	36.0334	38.3694	21.3326	30.3639	-0.0393398	0.94326	0.999956	no	down
11750	Samd12	20	26	50	27	19.0522	29.2771	45.6778	27.4276	30.3587	0.607764	0.272628	0.896251	no	up
11751	Samd14	10222	6995	10115	8673	9737.58	7876.67	9240.63	8810.34	8916.3	0.0352145	0.815539	0.999956	no	up
11752	Samd3	94	106	183	177	89.5453	119.36	167.181	179.803	138.972	0.737016	0.00249436	0.0618174	no	up
11753	Samd4	1459	1117	1893	1599	1389.86	1257.79	1729.36	1624.32	1500.33	0.34033	0.000451801	0.0165835	no	up
11754	Samd4b	6385	4894	6157	5137	6082.41	5510.85	5624.77	5218.35	5609.1	-0.0966357	0.307999	0.929357	no	down
11755	Samd5	853	930	724	690	812.576	1047.22	661.415	700.927	805.534	-0.448263	0.0195025	0.257295	no	down
11756	Samd8	4169	2827	4414	3237	3971.43	3183.32	4032.44	3288.26	3618.86	0.0329888	0.870967	0.999956	no	up
11757	Samd9l	53	56	110	65	50.4883	63.0584	100.491	66.0293	70.0168	0.558157	0.15526	0.744923	no	up
11758	Samhd1	3132	2644	3507	2799	2983.57	2977.26	3203.84	2843.32	3002	0.0210772	0.823211	0.999956	no	up
11759	Samm50	6437	5172	5829	5477	6131.95	5823.89	5325.12	5563.73	5711.17	-0.135366	0.0213817	0.272046	no	down
11760	Samsn1	52	56	49	51	49.5357	63.0584	44.7643	51.8076	52.2915	-0.218051	0.489103	0.999956	no	down
11761	Sap130	4226	3822	4785	3629	4025.73	4303.73	4371.37	3686.47	4096.82	-0.047527	0.719576	0.999956	no	down
11762	Sap18	1176	819	1071	995	1120.27	922.229	978.419	1010.76	1007.92	-0.0393769	0.79241	0.999956	no	down
11763	Sap30	7053	5115	0	5509	6718.76	5759.71	0	5596.24	4518.68	-1.15698	0.762231	0.999956	no	down
11764	Sap30bp	3871	3242	4001	3642	3687.55	3650.63	3655.14	3699.67	3673.25	0.00282262	0.93922	0.999956	no	up
11765	Sap30l	1623	1218	1398	1315	1546.09	1371.52	1277.15	1335.82	1382.65	-0.160308	0.125565	0.680533	no	down
11766	Sapcd1	59	41	65	56	56.204	46.1677	59.3812	56.8868	54.6599	0.178477	0.528356	0.999956	no	up
11767	Sapcd2	2263	1589	1764	1675	2155.76	1789.28	1611.51	1701.53	1814.52	-0.252604	0.0781109	0.546585	no	down
11768	Sar1a	12130	9856	11719	11894	11555.2	11098.3	10706	12082.4	11360.4	0.00842567	0.929876	0.999956	no	up
11769	Sar1b	3463	2837	3387	3606	3298.89	3194.58	3094.22	3663.1	3312.7	0.0571415	0.651469	0.999956	no	up
11770	Sardh	907	640	714	657	864.017	720.667	652.279	667.404	726.092	-0.265535	0.0685436	0.515638	no	down
11771	Sarm1	1173	790	1164	1075	1117.41	889.573	1063.38	1092.02	1040.6	0.101831	0.545708	0.999956	no	up
11772	Sarnp	4389	3144	4210	4772	4181	3540.28	3846.07	4847.57	4103.73	0.170862	0.376876	0.977476	no	up
11773	Sars	11341	9183	11368	10902	10803.5	10340.4	10385.3	11074.6	10651	0.0211548	0.740811	0.999956	no	up
11774	Sars2	1269	919	1065	1051	1208.86	1034.83	972.938	1067.64	1071.07	-0.13818	0.321917	0.935869	no	down
11775	Sart1	8441	6320	7780	6971	8040.98	7116.59	7107.47	7081.39	7336.61	-0.0955167	0.304598	0.926846	no	down
11776	Sart3	8003	6605	7546	6334	7623.74	7437.51	6893.7	6434.3	7097.31	-0.176285	0.00428839	0.0924346	no	down
11777	Sash1	2740	2382	3498	2506	2610.15	2682.23	3195.62	2545.68	2758.42	0.117743	0.467645	0.999956	no	up
11778	Sass6	1658	1634	1781	1484	1579.43	1839.95	1627.04	1507.5	1638.48	-0.124564	0.3362	0.951024	no	down
11779	Sat2	348	318	380	422	331.508	358.081	347.152	428.683	366.356	0.169604	0.355394	0.961127	no	up
11780	Satb1	5451	4474	6055	4585	5192.68	5037.91	5531.59	4657.61	5104.95	-0.00573616	0.963854	0.999956	no	down
11781	Satb2	554	362	560	411	527.746	407.627	511.592	417.509	466.118	-0.0103644	0.965495	0.999956	no	down
11782	Sav1	3574	2835	3419	3194	3404.63	3192.33	3123.45	3244.58	3241.25	-0.0517526	0.431071	0.999956	no	down
11783	Saysd1	490	391	389	503	466.779	440.283	355.374	510.965	443.35	-0.0674254	0.798329	0.999956	no	down
11784	Sbds	2194	1715	2040	1866	2090.03	1931.16	1863.66	1895.55	1945.1	-0.0982768	0.179425	0.784166	no	down
11785	Sbf1	8367	6108	8315	6508	7970.49	6877.87	7596.22	6611.06	7263.91	-0.0637255	0.654964	0.999956	no	down
11786	Sbf2	6744	6630	0	6900	6424.4	7465.66	0	7009.27	5224.83	-0.98674	0.798448	0.999956	no	down
11787	Sbk1	31658	20489	0	27562	30157.7	23071.5	0	27998.5	20306.9	-0.926978	0.821094	0.999956	no	down
11788	Sbno1	9255	7892	11698	8837	8816.4	8886.73	10686.8	8976.94	9341.71	0.151626	0.225902	0.851391	no	up
11789	Sbno2	1426	1098	1421	1158	1358.42	1236.39	1298.16	1176.34	1267.33	-0.0687644	0.533495	0.999956	no	down
11790	Sbsn	188	153	242	223	179.091	172.284	221.081	226.531	199.747	0.347456	0.013895	0.211149	no	up
11791	Sbspon	52	47	52	35	49.5357	52.924	47.5049	35.5543	46.3797	-0.296519	0.368545	0.974193	no	down
11792	Sc4mol	0	3755	0	4395	0	4228.29	0	4464.6	2173.22	0.0783505	0.986298	0.999956	no	up
11793	Sc5d	0	1488	0	1509	0	1675.55	0	1532.9	802.112	-0.128449	0.977539	0.999956	no	down
11794	Scaf1	11621	7995	10290	8755	11070.3	9002.71	9400.5	8893.64	9591.78	-0.133973	0.368213	0.973785	no	down
11795	Scaf11	11176	10085	13113	10519	10646.4	11356.1	11979.5	10685.6	11166.9	0.0429609	0.661518	0.999956	no	up
11796	Scaf4	4709	3823	5013	3668	4485.84	4304.86	4579.66	3726.09	4274.11	-0.0817518	0.58259	0.999956	no	down
11797	Scaf8	5715	5103	6749	5002	5444.17	5746.19	6165.59	5081.21	5609.29	0.007451	0.958217	0.999956	no	up
11798	Scai	4154	4683	6362	4378	3957.14	5273.26	5812.05	4447.33	4872.44	0.152664	0.548161	0.999956	no	up
11799	Scamp1	3549	3264	4774	3824	3380.81	3675.4	4361.32	3884.56	3825.52	0.225227	0.0368793	0.371876	no	up
11800	Scamp2	0	2023	0	2553	0	2277.98	0	2593.43	1217.85	0.186995	0.967306	0.999956	no	up
11801	Scamp3	2575	1770	2287	2007	2452.97	1993.1	2089.3	2038.78	2143.54	-0.107546	0.47675	0.999956	no	down
11802	Scamp4	2274	1616	2002	2110	2166.23	1819.68	1828.94	2143.41	1989.57	-0.00553877	0.97367	0.999956	no	down
11803	Scamp5	0	1024	0	1250	0	1153.07	0	1269.79	605.716	0.139027	0.975691	0.999956	no	up
11804	Scand1	3122	1895	2026	2543	2974.05	2133.85	1850.87	2583.27	2385.51	-0.204386	0.498968	0.999956	no	down
11805	Scaper	0	1717	0	2070	0	1933.41	0	2102.78	1009.05	0.121042	0.978834	0.999956	no	up
11806	Scara3	1140	985	1108	949	1085.98	1109.15	1012.22	964.028	1042.84	-0.150266	0.0323826	0.344382	no	down
11807	Scara5	417	258	621	531	397.238	290.519	567.319	539.409	448.621	0.684278	0.00275827	0.0661115	no	up
11808	Scarb1	1800	1437	1569	1459	1714.7	1618.12	1433.37	1482.1	1562.07	-0.194362	0.0044782	0.0953092	no	down
11809	Scarb2	3230	2669	4053	2945	3076.93	3005.41	3702.65	2991.64	3194.15	0.13847	0.364539	0.968719	no	up
11810	Scarf1	277	175	220	233	263.873	197.057	200.982	236.69	224.651	-0.0779994	0.762797	0.999956	no	down
11811	Scarf2	935	790	830	789	890.69	889.573	758.252	801.494	835.003	-0.19173	0.0123239	0.194066	no	down
11812	Scarna10	21	39	16	13	20.0048	43.9157	14.6169	13.2059	22.9358	-1.19157	0.0782059	0.546585	no	down
11813	Scarna13	29	26	19	11	27.6257	29.2771	17.3576	11.1742	21.3586	-0.985823	0.0403956	0.391238	no	down
11814	Scarna17	13	8	8	15	12.3839	9.00834	7.30845	15.2375	10.9846	0.0602807	0.935753	0.999956	no	up
11815	Scarna2	72	66	15	31	68.5879	74.3188	13.7033	31.4909	47.0252	-1.66796	0.00346204	0.0786385	no	down
11816	Scarna6	24	35	6	12	22.8626	39.4115	5.48134	12.19	19.9864	-1.82306	0.0140664	0.212901	no	down
11817	Scarna9	0	21	0	5	0	23.6469	0	5.07918	7.18152	-2.22127	0.579738	0.999956	no	down
11818	Sccpdh	2544	2170	2432	2580	2423.44	2443.51	2221.77	2620.86	2427.39	-0.00754097	0.951495	0.999956	no	down
11819	Scd1	1794	1494	1827	1437	1708.98	1682.31	1669.07	1459.76	1630.03	-0.115749	0.281009	0.903542	no	down
11820	Scd2	81289	61786	85289	71670	77436.7	69573.7	77916.3	72805	74432.9	0.0359518	0.702304	0.999956	no	up
11821	Scd3	661	380	665	447	629.675	427.896	607.515	454.079	529.791	0.00499604	0.987868	0.999956	no	up
11822	Scd4	126	116	235	117	120.029	130.621	214.686	118.853	146.047	0.414109	0.334113	0.948298	no	up
11823	Scel	9	8	4	13	8.57349	9.00834	3.65423	13.2059	8.61048	-0.0704413	0.943173	0.999956	no	down
11824	Scfd1	2432	2300	2822	2819	2316.75	2589.9	2578.06	2863.64	2587.09	0.149536	0.196879	0.80826	no	up
11825	Scfd2	703	555	769	695	669.685	624.954	702.525	706.006	675.792	0.119771	0.165813	0.759262	no	up
11826	Scg2	111	80	162	98	105.74	90.0834	147.996	99.5519	110.843	0.338515	0.320745	0.935338	no	up
11827	Scg3	0	973	0	1156	0	1095.64	0	1174.31	567.486	0.0999483	0.982523	0.999956	no	up
11828	Scg5	1840	1633	1965	2318	1752.8	1838.83	1795.14	2354.71	1935.37	0.208242	0.278567	0.901618	no	up
11829	Scgb1b30	1	7	3	9	0.95261	7.8823	2.74067	9.14252	NA	NA	NA	NA	NA	NA
11830	Scgb3a1	6	3	5	7	5.71566	3.37813	4.56778	7.11085	NA	NA	NA	NA	NA	NA
11831	Schip1	19	13	20	28	18.0996	14.6386	18.2711	28.4434	19.8632	0.501843	0.344116	0.957406	no	up
11832	Sclt1	1641	1684	1761	1574	1563.23	1896.26	1608.77	1598.93	1666.8	-0.108298	0.449445	0.999956	no	down
11833	Scly	884	818	920	892	842.107	921.103	840.472	906.126	877.452	-0.0130496	0.899553	0.999956	no	down
11834	Scmh1	3520	2659	3590	2820	3353.19	2994.15	3279.67	2864.66	3122.91	-0.0469711	0.71663	0.999956	no	down
11835	Scml4	28	30	23	30	26.6731	33.7813	21.0118	30.4751	27.9853	-0.231891	0.604065	0.999956	no	down
11836	Scn1a	88	139	180	185	83.8297	156.52	164.44	187.93	148.18	0.55496	0.209451	0.828642	no	up
11837	Scn1b	24	27	41	23	22.8626	30.4031	37.4558	23.3642	28.5215	0.201585	0.686138	0.999956	no	up
11838	Scn2a1	173	187	277	191	164.801	210.57	253.055	194.025	205.613	0.255575	0.357069	0.962401	no	up
11839	Scn2b	0	348	0	314	0	391.863	0	318.972	177.709	-0.296969	0.948113	0.999956	no	down
11840	Scn3a	2625	3209	4842	3057	2500.6	3613.47	4423.44	3105.41	3410.73	0.300515	0.350389	0.958765	no	up
11841	Scn3b	0	670	0	1119	0	754.448	0	1136.72	472.792	0.591286	0.896887	0.999956	no	up
11842	Scn4a	17	7	17	4	16.1944	7.8823	15.5305	4.06334	10.9176	-0.295931	0.782325	0.999956	no	down
11843	Scn4b	0	237	0	245	0	266.872	0	248.88	128.938	-0.100735	0.98239	0.999956	no	down
11844	Scn8a	622	614	880	632	592.523	691.39	803.93	642.008	682.463	0.172821	0.389484	0.98874	no	up
11845	Scn9a	80	115	488	292	76.2088	129.495	445.816	296.624	237.036	1.85527	3.66311e-05	0.00214095	yes	up
11846	Scnm1	1211	1043	1132	1221	1153.61	1174.46	1034.15	1240.34	1150.64	-0.0341228	0.807432	0.999956	no	down
11847	Scnn1a	40	14	30	35	38.1044	15.7646	27.4067	35.5543	29.2075	0.214974	0.749565	0.999956	no	up
11848	Sco1	1087	945	1180	862	1035.49	1064.11	1078	875.651	1013.31	-0.103149	0.512323	0.999956	no	down
11849	Scoc	0	2922	0	2547	0	3290.3	0	2587.33	1469.41	-0.346878	0.939393	0.999956	no	down
11850	Scp2	8025	6976	8069	8110	7644.69	7855.27	7371.49	8238.43	7777.47	0.0101157	0.908645	0.999956	no	up
11851	Scpep1	1967	1630	1717	1817	1873.78	1835.45	1568.58	1845.77	1780.9	-0.120072	0.335834	0.950495	no	down
11852	Scrib	12318	9604	11667	9749	11734.2	10814.5	10658.5	9903.38	10777.7	-0.133133	0.115508	0.658411	no	down
11853	Scrn1	3421	3367	3032	3976	3258.88	3791.38	2769.9	4038.96	3464.78	-0.0503034	0.848662	0.999956	no	down
11854	Scrn2	1453	1082	1103	1217	1384.14	1218.38	1007.65	1236.27	1211.61	-0.214759	0.219035	0.841565	no	down
11855	Scrn3	603	557	626	498	574.424	627.206	571.886	505.886	569.851	-0.154777	0.233487	0.857877	no	down
11856	Scrt1	1219	688	1204	1025	1161.23	774.717	1099.92	1041.23	1019.28	0.14469	0.598218	0.999956	no	up
11857	Scrt2	3359	1961	3551	3193	3199.82	2208.17	3244.04	3243.56	2973.9	0.262298	0.282267	0.903908	no	up
11858	Sct	12	6	0	6	11.4313	6.75625	0	6.09502	6.07065	-1.59213	0.412146	0.999956	no	down
11859	Sctr	80	92	62	22	76.2088	103.596	56.6405	22.3484	64.6984	-1.18184	0.0709977	0.525771	no	down
11860	Scube1	613	617	768	959	583.95	694.768	701.612	974.187	738.629	0.390225	0.131847	0.697859	no	up
11861	Scube2	10	8	0	6	9.5261	9.00834	0	6.09502	6.15736	-1.61825	0.391461	0.989657	no	down
11862	Scube3	999	1005	1531	1287	951.657	1131.67	1398.66	1307.38	1197.34	0.378571	0.00692653	0.132683	no	up
11863	Scx	139	90	105	138	132.413	101.344	95.9234	140.185	117.466	0.010194	0.977171	0.999956	no	up
11864	Scyl1	3544	2865	3414	2943	3376.05	3226.11	3118.88	2989.6	3177.66	-0.112337	0.0542135	0.458738	no	down
11865	Scyl2	2737	2560	3153	2749	2607.29	2882.67	2880.44	2792.53	2790.73	0.0480786	0.572477	0.999956	no	up
11866	Scyl3	1478	1384	1834	1335	1407.96	1558.44	1675.46	1356.14	1499.5	0.032051	0.849853	0.999956	no	up
11867	Sdad1	4619	4362	5038	4130	4400.1	4911.8	4602.5	4195.4	4527.45	-0.0815135	0.449728	0.999956	no	down
11868	Sdc1	4372	3414	3805	3619	4164.81	3844.31	3476.08	3676.31	3790.38	-0.16382	0.0392817	0.385447	no	down
11869	Sdc2	1755	1599	1669	1841	1671.83	1800.54	1524.73	1870.15	1716.81	-0.0327085	0.835736	0.999956	no	down
11870	Sdc3	1425	1069	1578	1099	1357.47	1203.74	1441.59	1116.4	1279.8	-0.00173287	0.993065	0.999956	no	down
11871	Sdc4	1017	731	1048	1032	968.804	823.137	957.407	1048.34	949.423	0.161142	0.261239	0.886966	no	up
11872	Sdcbp	10064	8494	10462	11231	9587.07	9564.6	9557.63	11408.9	10029.5	0.130532	0.30262	0.925814	no	up
11873	Sdcbp2	17	22	35	24	16.1944	24.7729	31.9745	24.3801	24.3305	0.473772	0.333727	0.948135	no	up
11874	Sdccag3	4779	4266	5285	4659	4552.52	4803.7	4828.15	4732.78	4729.29	0.0318696	0.547076	0.999956	no	up
11875	Sdccag8	1483	1253	1647	1598	1412.72	1410.93	1504.63	1623.31	1487.9	0.146939	0.048373	0.433119	no	up
11876	Sde2	3545	2881	3499	2973	3377	3244.13	3196.53	3020.08	3209.44	-0.0909923	0.146809	0.730726	no	down
11877	Sdf2	2673	2073	2536	2943	2546.33	2334.29	2316.78	2989.6	2546.75	0.120323	0.519068	0.999956	no	up
11878	Sdf2l1	1624	1204	1395	1823	1547.04	1355.76	1274.41	1851.87	1507.27	0.106576	0.686899	0.999956	no	up
11879	Sdf4	7024	5781	7365	6647	6691.13	6509.65	6728.34	6752.26	6670.35	0.0297713	0.38494	0.984978	no	up
11880	Sdha	15032	12058	15383	14098	14319.6	13577.8	14053.2	14321.3	14068	0.0242161	0.623544	0.999956	no	up
11881	Sdhaf1	1677	1356	1425	1451	1597.53	1526.91	1301.82	1473.98	1475.06	-0.171635	0.106644	0.641639	no	down
11882	Sdhaf2	2310	1911	2268	2187	2200.53	2151.87	2071.95	2221.63	2161.49	-0.0204561	0.763956	0.999956	no	down
11883	Sdhb	6339	5518	5812	6204	6038.59	6213.5	5309.59	6302.25	5965.98	-0.0775374	0.536885	0.999956	no	down
11884	Sdhc	8168	6547	8046	7769	7780.92	7372.2	7350.48	7892.03	7598.91	0.00816881	0.909686	0.999956	no	up
11885	Sdhd	0	4278	0	5138	0	4817.21	0	5219.36	2509.14	0.115553	0.979793	0.999956	no	up
11886	Sdk1	949	737	1177	889	904.027	829.893	1075.26	903.078	928.064	0.190291	0.2041	0.821204	no	up
11887	Sdk2	582	654	851	509	554.419	736.432	777.437	517.06	646.337	0.00501322	0.987984	0.999956	no	up
11888	Sdpr	191	168	247	239	181.948	189.175	225.648	242.785	209.889	0.33592	0.0196063	0.257877	no	up
11889	Sdr39u1	2509	1845	2195	1970	2390.1	2077.55	2005.26	2001.2	2118.52	-0.15787	0.14749	0.732675	no	down
11890	Sdr42e1	0	42	0	75	0	47.2938	0	76.1877	30.8704	0.688172	0.880303	0.999956	no	up
11891	Sds	28	15	17	20	26.6731	16.8906	15.5305	20.3167	19.8527	-0.294718	0.581363	0.999956	no	down
11892	Sdsl	552	421	465	534	525.841	474.064	424.804	542.456	491.791	-0.0495092	0.805536	0.999956	no	down
11893	Sec1	26	19	14	15	24.7679	21.3948	12.7898	15.2375	18.5475	-0.727923	0.122735	0.675905	no	down
11894	Sec11a	4504	3779	4829	4873	4290.55	4255.31	4411.57	4950.17	4476.9	0.131286	0.146615	0.730717	no	up
11895	Sec11c	381	330	490	442	362.944	371.594	447.643	448.999	407.795	0.288433	0.00354675	0.0802361	no	up
11896	Sec13	6751	5614	6855	6671	6431.07	6321.6	6262.43	6776.64	6447.94	0.0317567	0.635766	0.999956	no	up
11897	Sec14l1	9857	6906	10345	8540	9389.87	7776.45	9450.74	8675.24	8823.08	0.0783766	0.588368	0.999956	no	up
11898	Sec14l2	219	203	163	211	208.622	228.587	148.91	214.341	200.115	-0.268548	0.345229	0.957488	no	down
11899	Sec14l3	12	6	0	2	11.4313	6.75625	0	2.03167	NA	NA	NA	NA	NA	NA
11900	Sec16a	7153	6081	9400	6231	6814.02	6847.46	8587.43	6329.67	7144.65	0.126931	0.531622	0.999956	no	up
11901	Sec16b	236	214	299	204	224.816	240.973	273.153	207.231	236.543	0.0469306	0.837586	0.999956	no	up
11902	Sec22a	1261	1266	1434	1480	1201.24	1425.57	1310.04	1503.44	1360.07	0.0994028	0.536536	0.999956	no	up
11903	Sec22b	4758	3849	4760	4308	4532.52	4334.14	4348.53	4376.22	4397.85	-0.0239377	0.604954	0.999956	no	down
11904	Sec23a	6201	5558	7262	6647	5907.13	6258.54	6634.25	6752.26	6388.05	0.138319	0.00978082	0.167187	no	up
11905	Sec23b	4912	3947	5203	4699	4679.22	4444.49	4753.24	4773.41	4662.59	0.0617263	0.211928	0.832118	no	up
11906	Sec23ip	6320	5125	0	5459	6020.49	5770.97	0	5545.45	4334.23	-1.08844	0.775755	0.999956	no	down
11907	Sec24a	1922	1649	2172	1687	1830.92	1856.84	1984.25	1713.72	1846.43	0.00452576	0.968451	0.999956	no	up
11908	Sec24b	4292	3574	4906	3805	4088.6	4024.48	4481.91	3865.26	4115.06	0.0412154	0.711555	0.999956	no	up
11909	Sec24c	9361	7698	10359	8406	8917.38	8668.27	9463.53	8539.12	8897.08	0.0338768	0.682905	0.999956	no	up
11910	Sec24d	852	772	1000	958	811.624	869.305	913.557	973.171	891.914	0.167247	0.0645886	0.500847	no	up
11911	Sec31a	7385	6036	8651	6893	7035.02	6796.79	7903.18	7002.16	7184.29	0.107904	0.258917	0.884275	no	up
11912	Sec31b	1117	1390	1286	905	1064.07	1565.2	1174.83	919.331	1180.86	-0.327673	0.277671	0.900447	no	down
11913	Sec61a1	10957	8707	11325	10459	10437.7	9804.45	10346	10624.6	10303.2	0.050704	0.377494	0.978072	no	up
11914	Sec61a2	3774	3485	4326	3580	3595.15	3924.26	3952.05	3636.69	3777.04	0.0137739	0.883527	0.999956	no	up
11915	Sec61b	3630	3099	3290	3825	3457.97	3489.61	3005.6	3885.57	3459.69	-0.0119308	0.946412	0.999956	no	down
11916	Sec61g	3255	2959	3064	3357	3100.74	3331.96	2799.14	3410.16	3160.5	-0.0510826	0.733266	0.999956	no	down
11917	Sec62	7092	6120	7063	7610	6755.91	6891.38	6452.45	7730.51	6957.56	0.0554515	0.670165	0.999956	no	up
11918	Sec63	8376	7883	9378	7984	7979.06	8876.59	8567.33	8110.43	8383.35	-0.0150486	0.869098	0.999956	no	down
11919	Secisbp2	1456	1328	1731	1279	1387	1495.38	1581.37	1299.25	1440.75	-0.00016509	0.99915	0.999956	no	down
11920	Secisbp2l	5709	5252	6976	5049	5438.45	5913.97	6372.97	5128.96	5713.59	0.0190598	0.905954	0.999956	no	up
11921	Seh1l	5794	5064	6302	5467	5519.42	5702.28	5757.23	5553.57	5633.13	0.0119742	0.7988	0.999956	no	up
11922	Sel1l	5368	4411	6692	5465	5113.61	4966.97	6113.52	5551.54	5436.41	0.210697	0.00886359	0.157031	no	up
11923	Sel1l3	1829	1293	2225	1501	1742.32	1455.97	2032.66	1524.77	1688.93	0.153491	0.505112	0.999956	no	up
11924	Selenbp1	130	135	184	194	123.839	152.016	168.094	197.072	160.255	0.406899	0.0714476	0.526792	no	up
11925	Selenbp2	20	21	27	29	19.0522	23.6469	24.666	29.4592	24.2061	0.345906	0.413206	0.999956	no	up
11926	Selk	4926	3667	4799	5085	4692.56	4129.2	4384.16	5165.53	4592.86	0.114092	0.438199	0.999956	no	up
11927	Sell	0	6	2	6	0	6.75625	1.82711	6.09502	NA	NA	NA	NA	NA	NA
11928	Selm	680	568	589	672	647.775	639.592	538.085	682.642	627.023	-0.0776751	0.66744	0.999956	no	down
11929	Selplg	42	6	34	24	40.0096	6.75625	31.0609	24.3801	25.5517	0.239542	0.826739	0.999956	no	up
11930	Selrc1	1060	954	1053	891	1009.77	1074.24	961.975	905.11	987.774	-0.156828	0.0663902	0.507206	no	down
11931	Sema3a	1058	1180	1493	1519	1007.86	1328.73	1363.94	1543.05	1310.9	0.315663	0.13351	0.702013	no	up
11932	Sema3c	963	1073	2066	2657	917.363	1208.24	1887.41	2699.08	1678.02	1.10976	0.000169724	0.00754142	yes	up
11933	Sema3d	87	104	154	148	82.8771	117.108	140.688	150.344	122.754	0.546232	0.0515418	0.449357	no	up
11934	Sema3e	93	108	142	154	88.5927	121.613	129.725	156.439	124.092	0.44818	0.128102	0.687252	no	up
11935	Sema3g	288	261	418	248	274.352	293.897	381.867	251.927	300.511	0.158906	0.601777	0.999956	no	up
11936	Sema4a	171	136	203	127	162.896	153.142	185.452	129.011	157.625	-0.00571283	0.984259	0.999956	no	down
11937	Sema4b	2303	1714	2094	1937	2193.86	1930.04	1912.99	1967.67	2001.14	-0.0885613	0.392645	0.990023	no	down
11938	Sema4c	3226	2635	3352	2763	3073.12	2967.12	3062.24	2806.75	2977.31	-0.0413659	0.59712	0.999956	no	down
11939	Sema4d	1064	713	962	804	1013.58	802.868	878.841	816.732	878.005	-0.100165	0.577842	0.999956	no	down
11940	Sema4f	410	315	312	391	390.57	354.703	285.03	397.192	356.874	-0.129193	0.611637	0.999956	no	down
11941	Sema4g	1878	1658	2306	1836	1789	1866.98	2106.66	1865.07	1906.93	0.12024	0.243834	0.869057	no	up
11942	Sema5a	2042	1664	3178	2317	1945.23	1873.73	2903.28	2353.69	2268.98	0.461203	0.00279852	0.0668653	no	up
11943	Sema5b	5599	4970	5633	4730	5333.66	5596.43	5146.06	4804.9	5220.27	-0.13494	0.0518839	0.450972	no	down
11944	Sema6a	4840	4256	6270	4109	4610.63	4792.44	5728	4174.07	4826.28	0.0747302	0.724663	0.999956	no	up
11945	Sema6b	243	143	207	217	231.484	161.024	189.106	220.436	200.513	0.0579275	0.844597	0.999956	no	up
11946	Sema6c	2482	1826	2033	1958	2364.38	2056.15	1857.26	1989.01	2066.7	-0.201538	0.089653	0.587278	no	down
11947	Sema6d	1474	1299	1780	1283	1404.15	1462.73	1626.13	1303.32	1449.08	0.0317183	0.846533	0.999956	no	up
11948	Sema7a	0	437	0	614	0	492.081	0	623.723	278.951	0.341945	0.940262	0.999956	no	up
11949	Senp1	3067	2828	3541	2750	2921.65	3184.45	3234.9	2793.55	3033.64	-0.0179955	0.88614	0.999956	no	down
11950	Senp2	5797	5153	6506	5257	5522.28	5802.5	5943.6	5340.25	5652.16	-0.00491041	0.956989	0.999956	no	down
11951	Senp3	7556	6135	7124	6802	7197.92	6908.27	6508.18	6909.72	6881.02	-0.0725522	0.237801	0.862295	no	down
11952	Senp5	4563	4174	5353	4142	4346.76	4700.1	4890.27	4207.59	4536.18	0.00842235	0.945747	0.999956	no	up
11953	Senp6	0	8800	0	9184	0	9909.17	0	9329.44	4809.65	-0.0870984	0.984768	0.999956	no	down
11954	Senp7	2205	2330	3123	2409	2100.5	2623.68	2853.04	2447.15	2506.09	0.166454	0.373076	0.976327	no	up
11955	Senp8	0	893	0	1019	0	1005.56	0	1035.14	510.173	0.0417569	0.992698	0.999956	no	up
11956	Sephs1	12100	10315	11739	10779	11526.6	11615.1	10724.2	10949.7	11203.9	-0.0946099	0.000895117	0.0285761	no	down
11957	Sephs2	3268	2579	0	2771	3113.13	2904.06	0	2814.88	2208.02	-1.09608	0.766774	0.999956	no	down
11958	Sepn1	4997	4133	4459	4355	4760.19	4653.93	4073.55	4423.97	4477.91	-0.148205	0.0369131	0.37197	no	down
11959	Sepp1	4197	3850	5357	5573	3998.1	4335.26	4893.92	5661.25	4722.14	0.341005	0.00522908	0.10709	no	up
11960	Sepsecs	474	474	610	475	451.537	533.744	557.27	482.522	506.268	0.0798588	0.644804	0.999956	no	up
11961	Sepw1	13525	9879	12002	12829	12884	11124.2	10964.5	13032.2	12001.2	-0.000805146	0.995886	0.999956	no	down
11962	Serac1	1307	1110	1763	1159	1245.06	1249.91	1610.6	1177.35	1320.73	0.160556	0.460748	0.999956	no	up
11963	Serbp1	50607	43329	45883	45279	48208.7	48790.3	41916.7	45996	46227.9	-0.141922	0.0520997	0.45163	no	down
11964	Serf1	2030	1772	1883	1964	1933.8	1995.35	1720.23	1995.1	1911.12	-0.0810232	0.487273	0.999956	no	down
11965	Serf2	10998	8120	8706	9452	10476.8	9143.46	7953.42	9601.68	9293.84	-0.160589	0.315231	0.931654	no	down
11966	Sergef	403	334	405	370	383.902	376.098	369.99	375.859	376.462	-0.0280847	0.784201	0.999956	no	down
11967	Serhl	419	336	479	413	399.144	378.35	437.594	419.54	408.657	0.13984	0.18233	0.785559	no	up
11968	Serinc1	10333	9454	12000	11490	9843.32	10645.6	10962.7	11672	10780.9	0.14378	0.0669658	0.510081	no	up
11969	Serinc2	4059	3225	4580	4237	3866.64	3631.49	4184.09	4304.1	3996.58	0.1782	0.00328607	0.0751651	no	up
11970	Serinc3	6076	5251	7002	6954	5788.06	5912.85	6396.72	7064.12	6290.44	0.202046	0.0121869	0.192707	no	up
11971	Serinc4	131	164	192	107	124.792	184.671	175.403	108.694	148.39	-0.120352	0.783203	0.999956	no	down
11972	Serinc5	5009	3728	6131	4163	4771.62	4197.89	5601.02	4228.92	4699.86	0.132169	0.522296	0.999956	no	up
11973	Serp1	11593	9781	11183	12300	11043.6	11013.8	10216.3	12494.8	11192.1	0.0420622	0.765581	0.999956	no	up
11974	Serp2	380	243	319	289	361.992	273.628	291.425	293.577	305.155	-0.122147	0.576124	0.999956	no	down
11975	Serpina3f	13	28	52	30	12.3839	31.5292	47.5049	30.4751	30.4733	0.839497	0.250502	0.874256	no	up
11976	Serpina3g	7	26	2	10	6.66827	29.2771	1.82711	10.1584	11.9827	-1.58823	0.25936	0.885072	no	down
11977	Serpina3h	17	12	13	17	16.1944	13.5125	11.8762	17.2692	14.7131	-0.0391554	0.94341	0.999956	no	down
11978	Serpinb10	0	6	8	8	0	6.75625	7.30845	8.12669	NA	NA	NA	NA	NA	NA
11979	Serpinb1a	36	34	8	6	34.294	38.2854	7.30845	6.09502	21.4957	-2.42927	4.04544e-06	0.000325262	yes	down
11980	Serpinb1b	142	85	83	144	135.271	95.7136	75.8252	146.28	113.272	-0.0596342	0.908195	0.999956	no	down
11981	Serpinb2	143	84	153	157	136.223	94.5876	139.774	159.486	132.518	0.369586	0.219953	0.842766	no	up
11982	Serpinb6a	1723	1603	1852	1743	1641.35	1805.05	1691.91	1770.6	1727.23	0.00738154	0.933611	0.999956	no	up
11983	Serpinb6b	54	55	49	50	51.4409	61.9323	44.7643	50.7918	52.2323	-0.24397	0.411521	0.999956	no	down
11984	Serpinb8	19	14	22	28	18.0996	15.7646	20.0982	28.4434	20.6015	0.510231	0.292601	0.91621	no	up
11985	Serpinb9	72	83	59	87	68.5879	93.4615	53.8998	88.3777	76.0817	-0.187859	0.670886	0.999956	no	down
11986	Serpinb9b	5	6	8	2	4.76305	6.75625	7.30845	2.03167	NA	NA	NA	NA	NA	NA
11987	Serpinc1	29	18	54	27	27.6257	20.2688	49.3321	27.4276	31.1635	0.679346	0.223322	0.84734	no	up
11988	Serpind1	15	8	41	24	14.2891	9.00834	37.4558	24.3801	21.2833	1.39958	0.0172259	0.238185	no	up
11989	Serpine1	27	46	34	16	25.7205	51.798	31.0609	16.2534	31.2082	-0.70357	0.317385	0.933258	no	down
11990	Serpine2	3290	3006	3471	4187	3134.09	3384.88	3170.96	4253.3	3485.81	0.187532	0.360151	0.965773	no	up
11991	Serpine3	58	39	62	55	55.2514	43.9157	56.6405	55.871	52.9196	0.175744	0.549112	0.999956	no	up
11992	Serpinf1	905	826	899	760	862.112	930.111	821.287	772.035	846.386	-0.167782	0.0740152	0.535139	no	down
11993	Serpinf2	1	10	4	7	0.95261	11.2604	3.65423	7.11085	NA	NA	NA	NA	NA	NA
11994	Serping1	698	732	687	721	664.922	824.263	627.613	732.418	712.304	-0.130355	0.503704	0.999956	no	down
11995	Serpinh1	33761	29037	31323	32142	32161.1	32696.9	28615.3	32651	31531.1	-0.0822164	0.402655	0.99589	no	down
11996	Serpini1	678	660	832	760	645.869	743.188	760.079	772.035	730.293	0.143136	0.228328	0.854035	no	up
11997	Sertad1	395	285	304	355	376.281	320.922	277.721	360.622	333.886	-0.129505	0.577102	0.999956	no	down
11998	Sertad2	3409	2579	4030	3001	3247.45	2904.06	3681.63	3048.52	3220.42	0.129682	0.404159	0.997703	no	up
11999	Sertad3	780	645	733	644	743.036	726.297	669.637	654.198	698.292	-0.150666	0.0524578	0.453183	no	down
12000	Sertad4	589	482	695	654	561.087	542.752	634.922	664.357	600.78	0.23348	0.00776219	0.144375	no	up
12001	Sertm1	3938	3647	7076	6267	3751.38	4106.68	6464.33	6366.24	5172.16	0.70792	5.55811e-22	4.69228e-19	no	up
12002	Sesn1	2738	2096	3249	2714	2608.25	2360.18	2968.15	2756.98	2673.39	0.204181	0.0362503	0.368682	no	up
12003	Sesn2	719	552	720	703	684.926	621.575	657.761	714.133	669.599	0.0682607	0.547793	0.999956	no	up
12004	Sesn3	0	2395	0	2271	0	2696.87	0	2306.96	1250.96	-0.224954	0.960674	0.999956	no	down
12005	Sestd1	3694	3223	4903	3599	3518.94	3629.23	4479.17	3655.99	3820.83	0.186827	0.202135	0.81689	no	up
12006	Set	63663	52798	57918	55673	60646	59452.8	52911.4	56554.6	57391.2	-0.133781	0.0191472	0.254115	no	down
12007	Setbp1	7729	7609	9960	7049	7362.72	8568.06	9099.02	7160.63	8047.61	0.02961	0.87628	0.999956	no	up
12008	Setd1a	6062	4686	0	4614	5774.72	5276.63	0	4687.07	3934.61	-1.2375	0.744129	0.999956	no	down
12009	Setd1b	4627	3423	5164	3026	4407.73	3854.44	4717.61	3073.92	4013.42	-0.0845652	0.767764	0.999956	no	down
12010	Setd3	5705	4473	5922	5116	5434.64	5036.79	5410.08	5197.02	5269.63	0.0183123	0.79565	0.999956	no	up
12011	Setd4	429	317	365	406	408.67	356.955	333.448	412.429	377.876	-0.0399893	0.839723	0.999956	no	down
12012	Setd5	14697	12194	17769	11788	14000.5	13731	16233	11974.7	13984.8	0.0245989	0.90275	0.999956	no	up
12013	Setd6	0	859	0	896	0	967.27	0	910.189	469.365	-0.0878338	0.984641	0.999956	no	down
12014	Setd7	3807	3248	4720	3265	3626.59	3657.39	4311.99	3316.7	3728.17	0.0668807	0.711049	0.999956	no	up
12015	Setd8	7949	6034	7138	6577	7572.3	6794.54	6520.97	6681.15	6892.24	-0.122275	0.155833	0.744923	no	down
12016	Setdb1	8573	7414	10028	7772	8166.72	8348.48	9161.15	7895.08	8392.86	0.0466414	0.67297	0.999956	no	up
12017	Setdb2	500	479	583	428	476.305	539.374	532.604	434.778	495.765	-0.0684036	0.710343	0.999956	no	down
12018	Setmar	369	311	327	302	351.513	350.199	298.733	306.782	326.807	-0.21338	0.0521602	0.451639	no	down
12019	Setx	6526	6755	9791	7045	6216.73	7606.42	8944.63	7156.56	7481.09	0.220228	0.271771	0.896082	no	up
12020	Sez6	2441	991	2518	2048	2325.32	1115.91	2300.34	2080.43	1955.5	0.348012	0.437457	0.999956	no	up
12021	Sez6l	3207	2625	3981	2532	3055.02	2955.86	3636.87	2572.1	3054.96	0.0469083	0.839127	0.999956	no	up
12022	Sez6l2	575	301	0	532	547.751	338.939	0	540.425	356.779	-0.714435	0.832113	0.999956	no	down
12023	Sf1	22181	16764	20857	17182	21129.8	18877	19054.1	17454.1	19128.7	-0.132061	0.207364	0.824249	no	down
12024	Sf3a1	12964	10266	13218	10603	12349.6	11560	12075.4	10770.9	11689	-0.0656236	0.505363	0.999956	no	down
12025	Sf3a2	4720	3470	4009	3748	4496.32	3907.37	3662.45	3807.35	3968.37	-0.170381	0.119641	0.667435	no	down
12026	Sf3a3	7898	6752	7364	7042	7523.71	7603.04	6727.43	7153.52	7251.92	-0.124163	0.0230584	0.286036	no	down
12027	Sf3b1	31079	28363	36178	29808	29606.2	31937.9	33050.7	30280	31218.7	0.0413538	0.636344	0.999956	no	up
12028	Sf3b2	32421	26389	31712	28195	30884.6	29715.1	28970.7	28641.5	29553	-0.0730322	0.0516316	0.449882	no	down
12029	Sf3b3	0	16531	0	18096	0	18614.6	0	18382.6	9249.29	-0.0182255	0.996812	0.999956	no	down
12030	Sf3b4	5951	4113	4860	4779	5668.98	4631.41	4439.89	4854.68	4898.74	-0.148515	0.337056	0.952411	no	down
12031	Sf3b5	3414	2518	2608	2992	3252.21	2835.37	2382.56	3039.38	2877.38	-0.167408	0.382421	0.982818	no	down
12032	Sfi1	1275	1311	1619	1418	1214.58	1476.24	1479.05	1440.46	1402.58	0.118621	0.416881	0.999956	no	up
12033	Sfmbt1	3019	2678	3571	2846	2875.93	3015.54	3262.31	2891.07	3011.21	0.0632538	0.530416	0.999956	no	up
12034	Sfmbt2	91	101	149	101	86.6875	113.73	136.12	102.599	109.784	0.257562	0.416476	0.999956	no	up
12035	Sfn	148	154	56	189	140.986	173.411	51.1592	191.993	139.387	-0.37158	0.646846	0.999956	no	down
12036	Sfpi1	157	120	189	150	149.56	135.125	172.662	152.375	152.431	0.190437	0.302166	0.924629	no	up
12037	Sfpq	60392	47799	56357	49630	57530	53823.7	51485.3	50415.9	53313.7	-0.128016	0.0256249	0.303505	no	down
12038	Sfr1	10661	10464	11260	11396	10155.8	11782.9	10286.6	11576.5	10950.4	-0.00492629	0.970701	0.999956	no	down
12039	Sfrp1	6332	4857	0	4906	6031.93	5469.19	0	4983.69	4121.2	-1.20652	0.751	0.999956	no	down
12040	Sfrp2	1520	1031	1046	1126	1447.97	1160.95	955.58	1143.83	1177.08	-0.31433	0.118944	0.66598	no	down
12041	Sfrp4	26	28	82	52	24.7679	31.5292	74.9116	52.8235	46.008	1.19079	0.00354821	0.0802361	no	up
12042	Sfrs18	12922	14561	17201	14279	12309.6	16396.3	15714.1	14505.1	14731.3	0.0741939	0.706571	0.999956	no	up
12043	Sfswap	5895	5112	6447	5095	5615.63	5756.33	5889.7	5175.68	5609.34	-0.0391905	0.694094	0.999956	no	down
12044	Sft2d1	1079	872	1046	1089	1027.87	981.909	955.58	1106.25	1017.9	0.0357854	0.77218	0.999956	no	up
12045	Sft2d2	3179	2722	3784	3120	3028.35	3065.09	3456.9	3169.41	3179.94	0.121408	0.102679	0.628143	no	up
12046	Sft2d3	866	781	914	834	824.96	879.439	834.991	847.207	846.649	-0.0175958	0.82455	0.999956	no	down
12047	Sfxn1	5325	4453	4793	4573	5072.65	5014.27	4378.68	4645.42	4777.75	-0.161065	0.00328934	0.0751651	no	down
12048	Sfxn2	526	553	663	469	501.073	622.701	605.688	476.427	551.472	-0.0529654	0.82105	0.999956	no	down
12049	Sfxn3	1020	813	1103	1021	971.662	915.472	1007.65	1037.17	982.989	0.114004	0.132855	0.700021	no	up
12050	Sfxn4	596	544	627	641	567.755	612.567	572.8	651.151	601.068	0.0523829	0.683412	0.999956	no	up
12051	Sfxn5	2213	1694	2345	1928	2108.13	1907.52	2142.29	1958.53	2029.12	0.0300062	0.776106	0.999956	no	up
12052	Sgcb	1329	1229	1409	1276	1266.02	1383.91	1287.2	1296.21	1308.33	-0.0354484	0.66611	0.999956	no	down
12053	Sgcd	49	68	122	79	46.6779	76.5709	111.454	80.251	78.7384	0.643733	0.146881	0.730845	no	up
12054	Sgce	1562	1404	1871	1932	1487.98	1580.96	1709.26	1962.59	1685.2	0.258716	0.0280882	0.319483	no	up
12055	Sgcz	3	11	0	9	2.85783	12.3865	0	9.14252	6.0967	-0.739744	0.750508	0.999956	no	down
12056	Sgip1	240	197	315	271	228.626	221.83	287.77	275.292	253.38	0.321713	0.0115147	0.185751	no	up
12057	Sgk1	962	951	1259	898	916.411	1070.87	1150.17	912.221	1012.42	0.0544632	0.785181	0.999956	no	up
12058	Sgk3	428	343	446	571	407.717	386.233	407.446	580.042	445.36	0.313639	0.226803	0.852311	no	up
12059	Sgms1	673	615	817	971	641.106	692.516	746.376	986.377	766.594	0.377491	0.0726959	0.531819	no	up
12060	Sgms2	258	116	117	263	245.773	130.621	106.886	267.165	187.611	-0.0106019	0.987883	0.999956	no	down
12061	Sgol1	2452	2302	2650	2393	2335.8	2592.15	2420.93	2430.9	2444.94	-0.0217284	0.799298	0.999956	no	down
12062	Sgol2	2520	2726	3178	2837	2400.58	3069.59	2903.28	2881.93	2813.84	0.0811852	0.636204	0.999956	no	up
12063	Sgpl1	8052	6662	8859	7882	7670.41	7501.69	8093.2	8006.82	7818.03	0.0853725	0.00721085	0.136458	no	up
12064	Sgpp1	917	754	867	876	873.543	849.036	792.054	889.872	851.126	-0.0357916	0.735256	0.999956	no	down
12065	Sgpp2	102	107	95	58	97.1662	120.487	86.7879	58.9185	90.8398	-0.573621	0.101303	0.622985	no	down
12066	Sgsh	385	272	413	346	366.755	306.284	377.299	351.479	350.454	0.112808	0.490125	0.999956	no	up
12067	Sgsm1	679	714	831	632	646.822	803.994	759.166	642.008	712.998	-0.0488118	0.808046	0.999956	no	down
12068	Sgsm2	2235	1962	2426	2282	2129.08	2209.3	2216.29	2318.14	2218.2	0.0639447	0.28265	0.903908	no	up
12069	Sgsm3	1403	1050	1309	1203	1336.51	1182.34	1195.85	1222.05	1234.19	-0.0603273	0.559167	0.999956	no	down
12070	Sgta	8784	6726	8134	7849	8367.72	7573.76	7430.87	7973.3	7836.41	-0.0497356	0.592226	0.999956	no	down
12071	Sgtb	1659	1635	1973	1657	1580.38	1841.08	1802.45	1683.24	1726.79	0.0277386	0.826848	0.999956	no	up
12072	Sh2b1	5659	4321	0	4500	5390.82	4865.63	0	4571.26	3706.93	-1.16599	0.758171	0.999956	no	down
12073	Sh2b2	1194	857	972	974	1137.42	965.018	887.977	989.424	994.959	-0.164622	0.272087	0.896251	no	down
12074	Sh2b3	607	403	644	505	578.234	453.795	588.33	512.997	533.339	0.0927961	0.653523	0.999956	no	up
12075	Sh2d3c	614	460	606	519	584.902	517.98	553.615	527.219	545.929	-0.0306278	0.797985	0.999956	no	down
12076	Sh2d4b	46	56	58	49	43.8201	63.0584	52.9863	49.776	52.4102	-0.0486839	0.889038	0.999956	no	down
12077	Sh2d5	91	95	109	97	86.6875	106.974	99.5777	98.5361	97.9438	0.0381605	0.868608	0.999956	no	up
12078	Sh2d7	0	32	0	59	0	36.0334	0	59.9343	23.9919	0.734428	0.872389	0.999956	no	up
12079	Sh3bgr	36	31	60	57	34.294	34.9073	54.8134	57.9026	45.4793	0.703477	0.0175544	0.241627	no	up
12080	Sh3bgrl2	0	2014	0	3254	0	2267.85	0	3305.53	1393.34	0.543445	0.905182	0.999956	no	up
12081	Sh3bgrl3	1781	1214	1507	1655	1696.6	1367.02	1376.73	1681.21	1530.39	-0.00334996	0.986943	0.999956	no	down
12082	Sh3bp1	513	345	465	408	488.689	388.485	424.804	414.461	429.11	-0.0656413	0.718132	0.999956	no	down
12083	Sh3bp2	2542	1734	2313	1873	2421.53	1952.56	2113.06	1902.66	2097.45	-0.12363	0.466306	0.999956	no	down
12084	Sh3bp4	3739	2818	3579	3289	3561.81	3173.19	3269.62	3341.08	3336.42	-0.0274546	0.766144	0.999956	no	down
12085	Sh3bp5	1968	1855	2166	1787	1874.74	2088.81	1978.76	1815.3	1939.4	-0.0621454	0.566018	0.999956	no	down
12086	Sh3bp5l	3776	2987	3433	3333	3597.05	3363.49	3136.24	3385.78	3370.64	-0.0945138	0.252162	0.875021	no	down
12087	Sh3d19	1582	1328	1926	1476	1507.03	1495.38	1759.51	1499.37	1565.32	0.118705	0.338267	0.952411	no	up
12088	Sh3d21	101	98	87	71	96.2136	110.352	79.4794	72.1243	89.5424	-0.440987	0.0529959	0.45391	no	down
12089	Sh3gl1	5440	4040	4807	4387	5182.2	4549.21	4391.47	4456.47	4644.84	-0.137682	0.167866	0.764197	no	down
12090	Sh3gl2	1058	1061	1005	973	1007.86	1194.73	918.124	988.408	1027.28	-0.207554	0.146138	0.729297	no	down
12091	Sh3gl3	433	460	498	536	412.48	517.98	454.951	544.488	482.475	0.103935	0.630006	0.999956	no	up
12092	Sh3glb1	5154	4582	5663	4819	4909.75	5159.53	5173.47	4895.31	5034.52	0.000456137	0.994269	0.999956	no	up
12093	Sh3glb2	2664	2036	2604	2198	2537.75	2292.62	2378.9	2232.81	2360.52	-0.0672009	0.481643	0.999956	no	down
12094	Sh3pxd2a	8829	6614	11320	7579	8410.59	7447.64	10341.5	7699.02	8474.68	0.186016	0.377148	0.977829	no	up
12095	Sh3pxd2b	6474	5368	7851	4952	6167.2	6044.6	7172.33	5030.42	6103.64	-0.000994485	0.99658	0.999956	no	down
12096	Sh3rf1	0	2383	0	2747	0	2683.36	0	2790.5	1368.47	0.0563828	0.99014	0.999956	no	up
12097	Sh3rf2	74	16	23	12	70.4931	18.0167	21.0118	12.19	30.4279	-1.41587	0.14831	0.733216	no	down
12098	Sh3rf3	404	312	872	543	384.854	351.325	796.621	551.599	521.1	0.87307	0.00129485	0.0381329	no	up
12099	Sh3tc1	166	177	269	147	158.133	199.31	245.747	149.328	188.129	0.146754	0.707313	0.999956	no	up
12100	Sh3tc2	122	128	118	130	116.218	144.133	107.8	132.059	125.053	-0.116983	0.648992	0.999956	no	down
12101	Sh3yl1	457	427	477	482	435.343	480.82	435.767	489.633	460.391	0.0149279	0.912564	0.999956	no	up
12102	Shank1	739	629	769	600	703.979	708.281	702.525	609.502	681.071	-0.105015	0.388485	0.987543	no	down
12103	Shank2	423	327	0	365	402.954	368.216	0	370.78	285.487	-1.05659	0.746856	0.999956	no	down
12104	Shank3	1522	1203	1563	998	1449.87	1354.63	1427.89	1013.8	1311.55	-0.199598	0.401685	0.995778	no	down
12105	Sharpin	1291	1075	1483	1315	1229.82	1210.5	1354.8	1335.82	1282.74	0.140645	0.0156164	0.22623	no	up
12106	Shb	1280	893	963	965	1219.34	1005.56	879.755	980.282	1021.23	-0.259568	0.114858	0.65756	no	down
12107	Shc1	2596	2267	3087	2466	2472.98	2552.74	2820.15	2505.05	2587.73	0.0840434	0.387377	0.986688	no	up
12108	Shc2	1548	943	1398	1278	1474.64	1061.86	1277.15	1298.24	1277.97	0.021282	0.925035	0.999956	no	up
12109	Shc3	124	118	114	150	118.124	132.873	104.145	152.375	126.879	0.0303401	0.923397	0.999956	no	up
12110	Shc4	76	86	45	63	72.3983	96.8396	41.11	63.9977	68.5864	-0.688079	0.0963942	0.613437	no	down
12111	Shcbp1	2563	2642	0	2738	2441.54	2975	0	2781.36	2049.48	-0.961679	0.794645	0.999956	no	down
12112	Shcbp1l	9	17	8	9	8.57349	19.1427	7.30845	9.14252	11.0418	-0.742996	0.342731	0.956353	no	down
12113	Shd	878	913	862	751	836.391	1028.08	787.486	762.893	853.712	-0.264884	0.0966933	0.614791	no	down
12114	She	305	314	473	323	290.546	353.577	432.112	328.115	351.088	0.241217	0.337261	0.952411	no	up
12115	Shf	1346	928	1024	950	1282.21	1044.97	935.482	965.044	1056.93	-0.293229	0.0601041	0.486338	no	down
12116	Shfm1	6724	5733	6676	6956	6405.35	6455.6	6098.9	7066.15	6506.5	0.0335861	0.758472	0.999956	no	up
12117	Shh	0	10	13	2	0	11.2604	11.8762	2.03167	6.29208	0.314877	0.898105	0.999956	no	up
12118	Shisa2	759	468	365	641	723.031	526.988	333.448	651.151	558.654	-0.345095	0.462446	0.999956	no	down
12119	Shisa3	12	22	57	48	11.4313	24.7729	52.0727	48.7601	34.2593	1.49375	0.00673101	0.129967	no	up
12120	Shisa4	1040	703	1036	1087	990.714	791.608	946.445	1104.21	958.245	0.201179	0.303797	0.926312	no	up
12121	Shisa6	209	163	234	139	199.095	183.545	213.772	141.201	184.403	-0.107061	0.734496	0.999956	no	down
12122	Shisa7	504	567	811	626	480.115	638.466	740.894	635.913	623.847	0.301202	0.192526	0.800446	no	up
12123	Shisa9	34	25	49	87	32.3887	28.1511	44.7643	88.3777	48.4204	1.13254	0.0412009	0.393767	no	up
12124	Shkbp1	2336	1917	2330	2344	2225.3	2158.62	2128.59	2381.12	2223.41	0.0401749	0.669173	0.999956	no	up
12125	Shmt1	2741	2011	2190	1951	2611.1	2264.47	2000.69	1981.9	2214.54	-0.29246	0.00822128	0.149438	no	down
12126	Shmt2	7505	5184	6974	5932	7149.34	5837.4	6371.14	6025.94	6345.96	-0.0671933	0.648657	0.999956	no	down
12127	Shoc2	5090	4768	5758	5340	4848.78	5368.97	5260.26	5424.56	5225.64	0.0647906	0.438986	0.999956	no	up
12128	Shpk	104	84	107	83	99.0714	94.5876	97.7506	84.3144	93.931	-0.0877538	0.687678	0.999956	no	down
12129	Shprh	3513	3870	5171	4033	3346.52	4357.78	4724	4096.87	4131.29	0.195534	0.332683	0.947162	no	up
12130	Shq1	934	764	1123	932	889.738	860.296	1025.92	946.759	930.679	0.17298	0.0481022	0.431867	no	up
12131	Shroom1	97	68	94	33	92.4032	76.5709	85.8743	33.5226	72.0927	-0.499064	0.439626	0.999956	no	down
12132	Shroom3	5393	4165	5289	4327	5137.42	4689.97	4831.8	4395.52	4763.68	-0.0909803	0.362549	0.967102	no	down
12133	Siae	0	970	0	1223	0	1092.26	0	1242.37	583.657	0.185659	0.967541	0.999956	no	up
12134	Siah1a	0	2081	0	2265	0	2343.29	0	2300.87	1161.04	-0.0264698	0.995371	0.999956	no	down
12135	Siah2	1088	665	1178	1128	1036.44	748.818	1076.17	1145.86	1001.82	0.314776	0.169729	0.76762	no	up
12136	Siah3	348	287	461	361	331.508	323.174	421.15	366.717	360.637	0.268103	0.0534223	0.455814	no	up
12137	Sidt1	221	98	364	202	210.527	110.352	332.535	205.199	214.653	0.743566	0.160598	0.753925	no	up
12138	Sidt2	0	2515	0	3026	0	2832	0	3073.92	1476.48	0.118149	0.979339	0.999956	no	up
12139	Sigirr	79	49	0	72	75.2562	55.1761	0	73.1402	50.8931	-0.835167	0.770384	0.999956	no	down
12140	Siglec1	64	23	72	25	60.967	25.899	65.7761	25.3959	44.5095	0.0685421	0.935776	0.999956	no	up
12141	Siglece	12	1	12	6	11.4313	1.12604	10.9627	6.09502	7.40376	0.428237	0.762203	0.999956	no	up
12142	Siglech	36	34	20	35	34.294	38.2854	18.2711	35.5543	31.6012	-0.436081	0.417457	0.999956	no	down
12143	Sigmar1	3384	2537	2873	2739	3223.63	2856.77	2624.65	2782.37	2871.86	-0.169968	0.10097	0.621933	no	down
12144	Sik1	2999	2117	2622	2044	2856.88	2383.83	2395.35	2076.37	2428.11	-0.229087	0.161427	0.755956	no	down
12145	Sik2	0	852	0	764	0	959.388	0	776.099	433.872	-0.305951	0.946537	0.999956	no	down
12146	Sik3	0	2198	0	2288	0	2475.04	0	2324.23	1199.82	-0.0907989	0.984121	0.999956	no	down
12147	Sike1	3312	2965	3950	3130	3155.04	3338.72	3608.55	3179.57	3320.47	0.0644144	0.543016	0.999956	no	up
12148	Sil1	832	780	809	832	792.571	878.313	739.067	845.175	813.782	-0.0766562	0.570813	0.999956	no	down
12149	Sim1	4	11	10	8	3.81044	12.3865	9.13557	8.12669	8.36479	0.112329	0.904887	0.999956	no	up
12150	Sim2	14	12	14	12	13.3365	13.5125	12.7898	12.19	12.9572	-0.102642	0.848228	0.999956	no	down
12151	Simc1	1308	1370	1589	1243	1246.01	1542.68	1451.64	1262.68	1375.75	-0.038159	0.834085	0.999956	no	down
12152	Sin3a	0	6419	0	6685	0	7228.07	0	6790.86	3504.73	-0.0901337	0.984237	0.999956	no	down
12153	Sin3b	0	4641	0	5039	0	5225.96	0	5118.8	2586.19	-0.0300081	0.994752	0.999956	no	down
12154	Sipa1	1660	1263	1581	1426	1581.33	1422.19	1444.33	1448.58	1474.11	-0.0552687	0.541286	0.999956	no	down
12155	Sipa1l1	5539	4833	7291	5678	5276.51	5442.16	6660.74	5767.92	5786.83	0.213755	0.0509955	0.445873	no	up
12156	Sipa1l2	0	2796	0	3213	0	3148.41	0	3263.88	1603.07	0.0517987	0.990941	0.999956	no	up
12157	Sipa1l3	2571	1995	2768	2149	2449.16	2246.45	2528.72	2183.03	2351.84	0.00495174	0.968951	0.999956	no	up
12158	Sirpa	3151	2180	3013	2760	3001.67	2454.77	2752.55	2803.71	2753.17	0.0256743	0.859741	0.999956	no	up
12159	Sirt1	2122	2018	2173	2083	2021.44	2272.35	1985.16	2115.99	2098.73	-0.0657972	0.529452	0.999956	no	down
12160	Sirt2	2524	2279	2753	2627	2404.39	2566.25	2515.02	2668.6	2538.56	0.0608134	0.420044	0.999956	no	up
12161	Sirt3	801	751	0	876	763.04	845.658	0	889.872	624.643	-0.854294	0.805345	0.999956	no	down
12162	Sirt4	700	558	640	679	666.827	628.332	584.676	689.753	642.397	-0.0248388	0.861994	0.999956	no	down
12163	Sirt5	924	726	902	872	880.211	817.507	824.028	885.809	851.889	0.00835696	0.931025	0.999956	no	up
12164	Sirt6	2094	1817	2168	1924	1994.76	2046.02	1980.59	1954.47	1993.96	-0.0373819	0.45158	0.999956	no	down
12165	Sirt7	1588	1244	1683	1397	1512.74	1400.8	1537.52	1419.12	1467.54	0.0208854	0.823703	0.999956	no	up
12166	Siva1	3115	2300	2308	2555	2967.38	2589.9	2108.49	2595.46	2565.31	-0.24094	0.165664	0.759177	no	down
12167	Six1	47	81	43	69	44.7727	91.2094	39.2829	70.0927	61.3394	-0.312836	0.626082	0.999956	no	down
12168	Six2	129	114	93	182	122.887	128.369	84.9608	184.882	130.275	0.101622	0.848341	0.999956	no	up
12169	Six3	315	485	425	698	300.072	546.131	388.262	709.053	485.879	0.375242	0.481052	0.999956	no	up
12170	Six3os1	679	1156	1462	2543	646.822	1301.71	1335.62	2583.27	1466.85	1.00826	0.0759052	0.540717	no	up
12171	Six4	660	566	760	559	628.722	637.34	694.303	567.852	632.054	-0.00337774	0.983024	0.999956	no	down
12172	Six5	2726	2276	2644	2429	2596.81	2562.87	2415.44	2467.47	2510.65	-0.0802064	0.0734755	0.534227	no	down
12173	Ska1	1028	894	1109	1023	979.283	1006.68	1013.13	1039.2	1009.57	0.0477772	0.476457	0.999956	no	up
12174	Ska2	3542	3427	3849	3440	3374.14	3858.95	3516.28	3494.48	3560.96	-0.0445724	0.664263	0.999956	no	down
12175	Ska3	2290	1815	2256	2034	2181.48	2043.77	2060.98	2066.21	2088.11	-0.0348839	0.583071	0.999956	no	down
12176	Skap1	332	317	394	256	316.266	356.955	359.941	260.054	323.304	-0.116912	0.649366	0.999956	no	down
12177	Skap2	184	152	220	193	175.28	171.158	200.982	196.056	185.869	0.196359	0.175438	0.777701	no	up
12178	Ski	9414	6870	8645	6902	8967.87	7735.91	7897.7	7011.3	7903.19	-0.164051	0.22321	0.847129	no	down
12179	Skida1	5984	5511	6464	5318	5700.42	6205.62	5905.23	5402.22	5803.37	-0.0740745	0.431349	0.999956	no	down
12180	Skil	5518	5044	6104	5191	5256.5	5679.76	5576.35	5273.2	5446.45	-0.011037	0.885686	0.999956	no	down
12181	Skiv2l	5910	4660	6136	5168	5629.92	5247.36	5605.58	5249.84	5433.18	-0.00302786	0.96873	0.999956	no	down
12182	Skiv2l2	7840	7076	8666	7837	7468.46	7967.88	7916.88	7961.11	7828.58	0.0410272	0.463667	0.999956	no	up
12183	Skor1	0	12	0	8	0	13.5125	0	8.12669	NA	NA	NA	NA	NA	NA
12184	Skp1a	23743	19667	22437	23112	22617.8	22145.9	20497.5	23478	22184.8	-0.0256883	0.799681	0.999956	no	down
12185	Skp2	8591	7044	8084	7351	8183.87	7931.84	7385.19	7467.41	7742.08	-0.118222	0.00114489	0.0347955	no	down
12186	Sla	126	93	124	115	120.029	104.722	113.281	116.821	113.713	0.0294817	0.881455	0.999956	no	up
12187	Sla2	6	8	21	10	5.71566	9.00834	19.1847	10.1584	11.0168	1.01306	0.187196	0.792819	no	up
12188	Slain1	2296	1771	1983	1860	2187.19	1994.22	1811.58	1889.45	1970.61	-0.177086	0.0385	0.381386	no	down
12189	Slain2	3914	3182	3986	3321	3728.51	3583.07	3641.44	3373.59	3581.65	-0.0596852	0.40991	0.999956	no	down
12190	Slamf1	12	16	12	20	11.4313	18.0167	10.9627	20.3167	15.1818	0.0889776	0.895711	0.999956	no	up
12191	Slamf9	1	6	16	20	0.95261	6.75625	14.6169	20.3167	10.6606	2.21367	0.049947	0.441276	no	up
12192	Slbp	7972	6333	7493	6625	7594.21	7131.23	6845.28	6729.91	7075.16	-0.117625	0.0375633	0.376273	no	down
12193	Slc10a1	38	11	35	22	36.1992	12.3865	31.9745	22.3484	25.7271	0.15447	0.845786	0.999956	no	up
12194	Slc10a4	7	1	10	17	6.66827	1.12604	9.13557	17.2692	8.54977	1.72791	0.140441	0.718976	no	up
12195	Slc10a7	0	786	0	909	0	885.069	0	923.395	452.116	0.061065	0.989322	0.999956	no	up
12196	Slc11a1	77	49	62	67	73.351	55.1761	56.6405	68.061	63.3071	-0.0513639	0.872279	0.999956	no	down
12197	Slc11a2	2184	1630	2222	1918	2080.5	1835.45	2029.92	1948.37	1973.56	0.0221687	0.831004	0.999956	no	up
12198	Slc12a2	5439	4749	7146	6171	5181.24	5347.58	6528.28	6268.72	5831.45	0.281993	7.21431e-09	1.24578e-06	no	up
12199	Slc12a4	0	460	0	906	0	517.98	0	920.347	359.582	0.829178	0.855797	0.999956	no	up
12200	Slc12a5	409	411	493	458	389.617	462.803	450.383	465.253	442.014	0.105329	0.475493	0.999956	no	up
12201	Slc12a6	2851	2770	4233	2951	2715.89	3119.14	3867.09	2997.73	3174.96	0.234785	0.234327	0.858283	no	up
12202	Slc12a7	6547	5435	7225	5254	6236.74	6120.04	6600.45	5337.2	6073.61	-0.0496799	0.739577	0.999956	no	down
12203	Slc12a8	134	65	96	86	127.65	73.1928	87.7014	87.3619	93.9764	-0.202209	0.627861	0.999956	no	down
12204	Slc12a9	1022	843	1105	1051	973.567	949.254	1009.48	1067.64	999.986	0.109998	0.140095	0.718973	no	up
12205	Slc13a3	30	10	19	20	28.5783	11.2604	17.3576	20.3167	19.3783	-0.0924914	0.898483	0.999956	no	down
12206	Slc13a4	84	50	22	73	80.0192	56.3021	20.0982	74.156	57.6439	-0.535824	0.531909	0.999956	no	down
12207	Slc13a5	5	6	8	7	4.76305	6.75625	7.30845	7.11085	6.48465	0.336666	0.663522	0.999956	no	up
12208	Slc14a1	25	31	26	26	23.8152	34.9073	23.7525	26.4117	27.2217	-0.219964	0.615204	0.999956	no	down
12209	Slc14a2	1467	1208	876	751	1397.48	1360.26	800.276	762.893	1080.23	-0.818723	2.80302e-31	4.73275e-28	no	down
12210	Slc15a1	8	2	11	16	7.62088	2.25208	10.0491	16.2534	9.04386	1.38333	0.146011	0.729142	no	up
12211	Slc15a2	1607	1617	1439	1574	1530.84	1820.81	1314.61	1598.93	1566.3	-0.202011	0.274981	0.897844	no	down
12212	Slc15a3	71	68	54	55	67.6353	76.5709	49.3321	55.871	62.3523	-0.454018	0.087461	0.580438	no	down
12213	Slc15a4	1787	1218	1575	1391	1702.31	1371.52	1438.85	1413.03	1481.43	-0.108813	0.492077	0.999956	no	down
12214	Slc16a1	3986	3031	3567	2902	3797.1	3413.03	3258.66	2947.96	3354.19	-0.216334	0.050245	0.442536	no	down
12215	Slc16a10	1365	866	1105	2608	1300.31	975.153	1009.48	2649.3	1483.56	0.685045	0.312012	0.929357	no	up
12216	Slc16a11	104	131	92	106	99.0714	147.512	84.0472	107.679	109.577	-0.361308	0.319198	0.93425	no	down
12217	Slc16a12	224	165	198	279	213.385	185.797	180.884	283.418	215.871	0.215991	0.527387	0.999956	no	up
12218	Slc16a13	1075	976	973	929	1024.06	1099.02	888.891	943.712	988.919	-0.211776	0.0166233	0.233896	no	down
12219	Slc16a14	202	191	248	202	192.427	215.074	226.562	205.199	209.816	0.0874683	0.588177	0.999956	no	up
12220	Slc16a3	1631	1112	1513	1420	1553.71	1252.16	1382.21	1442.49	1407.64	0.00878742	0.956312	0.999956	no	up
12221	Slc16a4	294	265	355	186	280.067	298.401	324.313	188.945	272.932	-0.171236	0.648477	0.999956	no	down
12222	Slc16a5	7	8	8	6	6.66827	9.00834	7.30845	6.09502	7.27002	-0.212795	0.771972	0.999956	no	down
12223	Slc16a6	699	546	517	653	665.874	614.819	472.309	663.341	604.086	-0.174417	0.480597	0.999956	no	down
12224	Slc16a7	104	95	129	131	99.0714	106.974	117.849	133.074	114.242	0.284585	0.156414	0.745569	no	up
12225	Slc16a8	50	44	69	90	47.6305	49.5459	63.0354	91.4252	62.9092	0.666177	0.0592551	0.481776	no	up
12226	Slc16a9	156	131	326	425	148.607	147.512	297.819	431.73	256.417	1.29979	7.41837e-06	0.000552596	yes	up
12227	Slc17a5	0	901	0	867	0	1014.56	0	880.73	473.823	-0.204169	0.964308	0.999956	no	down
12228	Slc17a6	4113	3929	5391	4494	3918.08	4424.22	4924.98	4565.17	4458.11	0.186419	0.0825573	0.561567	no	up
12229	Slc17a7	134	120	122	168	127.65	135.125	111.454	170.66	136.222	0.100862	0.761349	0.999956	no	up
12230	Slc17a8	1063	983	4164	2597	1012.62	1106.9	3804.05	2638.13	2140.42	1.60412	1.92396e-10	4.17665e-08	yes	up
12231	Slc17a9	25	16	20	24	23.8152	18.0167	18.2711	24.3801	21.1208	0.0159403	0.973316	0.999956	no	up
12232	Slc18a1	0	8	0	19	0	9.00834	0	19.3009	7.07731	1.10176	0.788012	0.999956	no	up
12233	Slc18a2	225	233	228	246	214.337	262.368	208.291	249.896	233.723	-0.0561611	0.79926	0.999956	no	down
12234	Slc18b1	1436	1178	1560	1453	1367.95	1326.48	1425.15	1476.01	1398.9	0.105395	0.0881813	0.582217	no	up
12235	Slc19a1	1428	934	1227	1219	1360.33	1051.72	1120.93	1238.3	1192.82	-0.0328282	0.866804	0.999956	no	down
12236	Slc19a2	1194	876	1051	992	1137.42	986.413	960.148	1007.71	1022.92	-0.111485	0.35765	0.96278	no	down
12237	Slc19a3	14	17	24	10	13.3365	19.1427	21.9254	10.1584	16.1407	-0.00489453	0.994469	0.999956	no	down
12238	Slc1a1	48	44	98	79	45.7253	49.5459	89.5286	80.251	66.2627	0.838158	0.00115447	0.0350167	no	up
12239	Slc1a2	1135	928	2704	1869	1081.21	1044.97	2470.26	1898.6	1623.76	1.03914	4.11541e-08	5.95597e-06	yes	up
12240	Slc1a3	4973	4647	6244	5240	4737.33	5232.72	5704.25	5322.98	5249.32	0.145808	0.117353	0.662938	no	up
12241	Slc1a4	5292	3949	5121	4441	5041.21	4446.74	4678.32	4511.33	4669.4	-0.0463728	0.640937	0.999956	no	down
12242	Slc1a5	1773	1409	1364	1290	1688.98	1586.59	1246.09	1310.43	1458.02	-0.358942	2.60778e-06	0.000221385	no	down
12243	Slc1a6	62	41	31	60	59.0618	46.1677	28.3203	60.9502	48.625	-0.242697	0.679231	0.999956	no	down
12244	Slc1a7	21	17	11	9	20.0048	19.1427	10.0491	9.14252	14.5848	-1.02742	0.0513474	0.448016	no	down
12245	Slc20a1	4560	3969	4780	4005	4343.9	4469.26	4366.8	4068.42	4312.1	-0.0627359	0.337402	0.952411	no	down
12246	Slc20a2	2531	2157	0	2154	2411.06	2428.87	0	2188.11	1757.01	-1.14536	0.75347	0.999956	no	down
12247	Slc22a15	726	639	1055	882	691.595	719.541	963.802	895.967	817.726	0.399947	6.92141e-06	0.000523273	no	up
12248	Slc22a17	7516	6040	7279	7692	7159.82	6801.3	6649.78	7813.81	7106.17	0.0508338	0.678157	0.999956	no	up
12249	Slc22a18	8	8	0	6	7.62088	9.00834	0	6.09502	NA	NA	NA	NA	NA	NA
12250	Slc22a19	5	0	6	9	4.76305	0	5.48134	9.14252	NA	NA	NA	NA	NA	NA
12251	Slc22a2	19	2	15	27	18.0996	2.25208	13.7033	27.4276	15.3706	1.00197	0.435465	0.999956	no	up
12252	Slc22a21	85	92	104	76	80.9718	103.596	95.0099	77.2035	89.1953	-0.0935749	0.745683	0.999956	no	down
12253	Slc22a23	3136	2309	3630	2727	2987.38	2600.03	3316.21	2770.18	2918.45	0.123333	0.442665	0.999956	no	up
12254	Slc22a29	17	18	6	14	16.1944	20.2688	5.48134	14.2217	14.0415	-0.896349	0.236368	0.860529	no	down
12255	Slc22a3	10	2	4	14	9.5261	2.25208	3.65423	14.2217	7.41353	0.581643	0.664913	0.999956	no	up
12256	Slc22a4	55	33	39	37	52.3935	37.1594	35.6287	37.5859	40.6919	-0.298826	0.41739	0.999956	no	down
12257	Slc22a5	751	633	907	686	715.41	712.785	828.596	696.863	738.414	0.0959124	0.493238	0.999956	no	up
12258	Slc22a6	425	250	515	366	404.859	281.511	470.482	371.796	382.162	0.294316	0.333427	0.947767	no	up
12259	Slc22a7	6	10	6	2	5.71566	11.2604	5.48134	2.03167	6.12227	-1.14979	0.26543	0.887648	no	down
12260	Slc22a8	55	63	132	82	52.3935	70.9407	120.589	83.2985	81.8056	0.73129	0.0566223	0.470747	no	up
12261	Slc23a1	108	100	129	106	102.882	112.604	117.849	107.679	110.253	0.070009	0.724092	0.999956	no	up
12262	Slc23a2	2023	1613	2643	2636	1927.13	1816.31	2414.53	2677.74	2208.93	0.443171	4.33263e-06	0.000346519	no	up
12263	Slc23a3	6	4	6	3	5.71566	4.50417	5.48134	3.04751	NA	NA	NA	NA	NA	NA
12264	Slc24a1	0	14	0	11	0	15.7646	0	11.1742	6.7347	-0.496192	0.904018	0.999956	no	down
12265	Slc24a2	233	243	489	334	221.958	273.628	446.729	339.289	320.401	0.66784	0.00986206	0.167709	no	up
12266	Slc24a3	208	147	248	247	198.143	165.528	226.562	250.911	210.286	0.388263	0.0367606	0.371016	no	up
12267	Slc24a4	61	32	104	67	58.1092	36.0334	95.0099	68.061	64.3034	0.788085	0.0774909	0.54514	no	up
12268	Slc24a5	174	138	172	172	165.754	155.394	157.132	174.724	163.251	0.0437474	0.795049	0.999956	no	up
12269	Slc24a6	620	524	332	395	590.618	590.046	303.301	401.255	471.305	-0.746211	0.000297723	0.0120005	no	down
12270	Slc25a1	3790	2773	3322	3393	3610.39	3122.52	3034.84	3446.73	3303.62	-0.0553309	0.69123	0.999956	no	down
12271	Slc25a10	2469	1573	1793	1988	2351.99	1771.26	1638.01	2019.48	1945.19	-0.173405	0.464124	0.999956	no	down
12272	Slc25a11	4258	3402	3993	4243	4056.21	3830.8	3647.83	4310.19	3961.26	0.0126229	0.921757	0.999956	no	up
12273	Slc25a12	2019	1786	2063	2042	1923.32	2011.11	1884.67	2074.34	1973.36	0.00887989	0.919871	0.999956	no	up
12274	Slc25a13	1087	1153	941	1296	1035.49	1298.33	859.657	1316.52	1127.5	-0.100937	0.749771	0.999956	no	down
12275	Slc25a15	1345	1101	0	1154	1281.26	1239.77	0	1172.27	923.327	-1.10477	0.753816	0.999956	no	down
12276	Slc25a16	1014	928	1134	1118	965.946	1044.97	1035.97	1135.7	1045.65	0.111281	0.282231	0.903908	no	up
12277	Slc25a17	4429	4261	4903	4829	4219.11	4798.07	4479.17	4905.47	4600.45	0.0577894	0.619034	0.999956	no	up
12278	Slc25a18	84	85	82	46	80.0192	95.7136	74.9116	46.7284	74.3432	-0.525313	0.180729	0.785559	no	down
12279	Slc25a19	1030	825	935	919	981.188	928.985	854.175	933.553	924.475	-0.0972211	0.309758	0.929357	no	down
12280	Slc25a2	5	14	8	11	4.76305	15.7646	7.30845	11.1742	9.75257	-0.140422	0.885063	0.999956	no	down
12281	Slc25a21	12	36	7	19	11.4313	40.5375	6.3949	19.3009	19.4162	-1.01615	0.35971	0.965293	no	down
12282	Slc25a22	3472	2399	0	2843	3307.46	2701.38	0	2888.02	2224.21	-1.05707	0.775229	0.999956	no	down
12283	Slc25a23	5276	4411	6158	5069	5025.97	4966.97	5625.68	5149.27	5191.97	0.108879	0.137279	0.712708	no	up
12284	Slc25a24	1113	1073	1313	1110	1060.25	1208.24	1199.5	1127.58	1148.89	0.0381914	0.742162	0.999956	no	up
12285	Slc25a25	1490	1231	1561	1421	1419.39	1386.16	1426.06	1443.5	1418.78	0.0316658	0.574459	0.999956	no	up
12286	Slc25a26	327	295	329	341	311.503	332.183	300.56	346.4	322.662	0.00693643	0.962544	0.999956	no	up
12287	Slc25a27	2061	2150	2839	2203	1963.33	2420.99	2593.59	2237.89	2303.95	0.140642	0.432288	0.999956	no	up
12288	Slc25a28	1215	975	1076	1065	1157.42	1097.89	982.987	1081.87	1080.04	-0.128719	0.180555	0.785559	no	down
12289	Slc25a29	589	465	439	451	561.087	523.61	401.051	458.142	485.973	-0.338545	0.0103318	0.17253	no	down
12290	Slc25a3	21774	16777	19230	20002	20742.1	18891.6	17567.7	20318.7	19380	-0.0651267	0.597123	0.999956	no	down
12291	Slc25a30	721	614	802	678	686.832	691.39	732.672	688.737	699.908	0.0456473	0.587821	0.999956	no	up
12292	Slc25a31	29	15	16	5	27.6257	16.8906	14.6169	5.07918	16.0531	-1.17087	0.163352	0.757222	no	down
12293	Slc25a32	481	482	590	513	458.205	542.752	538.998	521.124	515.27	0.0852059	0.552188	0.999956	no	up
12294	Slc25a33	526	435	539	474	501.073	489.828	492.407	481.506	491.204	-0.0252245	0.781659	0.999956	no	down
12295	Slc25a34	18	15	33	24	17.147	16.8906	30.1474	24.3801	22.1413	0.682913	0.11905	0.666328	no	up
12296	Slc25a35	46	65	61	57	43.8201	73.1928	55.727	57.9026	57.6606	-0.0361676	0.930735	0.999956	no	down
12297	Slc25a36	0	2677	0	2750	0	3014.42	0	2793.55	1451.99	-0.109889	0.980784	0.999956	no	down
12298	Slc25a37	1620	1449	1713	1400	1543.23	1631.64	1564.92	1422.17	1540.49	-0.0868581	0.350697	0.958892	no	down
12299	Slc25a39	5414	3838	4163	4392	5157.43	4321.75	3803.14	4461.55	4435.97	-0.198088	0.230994	0.857131	no	down
12300	Slc25a4	18570	14899	0	17124	17690	16776.9	0	17395.2	12965.5	-0.986641	0.806038	0.999956	no	down
12301	Slc25a40	572	551	809	627	544.893	620.449	739.067	636.929	635.335	0.241585	0.121715	0.674044	no	up
12302	Slc25a41	6	2	8	6	5.71566	2.25208	7.30845	6.09502	NA	NA	NA	NA	NA	NA
12303	Slc25a42	0	201	0	239	0	226.335	0	242.785	117.28	0.101197	0.98231	0.999956	no	up
12304	Slc25a44	2399	1838	2417	2057	2285.31	2069.67	2208.07	2089.57	2163.15	-0.0195832	0.831458	0.999956	no	down
12305	Slc25a45	110	102	121	84	104.787	114.856	110.54	85.3302	103.878	-0.160503	0.529009	0.999956	no	down
12306	Slc25a46	3045	2893	3339	3216	2900.7	3257.64	3050.37	3266.93	3118.91	0.0370661	0.720159	0.999956	no	up
12307	Slc25a47	185	167	228	184	176.233	188.049	208.291	186.914	189.872	0.120999	0.449132	0.999956	no	up
12308	Slc25a51	5807	4585	5990	5027	5531.81	5162.9	5472.2	5106.61	5318.38	-0.0158293	0.839746	0.999956	no	down
12309	Slc26a1	65	57	79	38	61.9196	64.1844	72.171	38.6018	59.2192	-0.182999	0.700429	0.999956	no	down
12310	Slc26a10	104	105	122	74	99.0714	118.234	111.454	75.1719	100.983	-0.215025	0.52849	0.999956	no	down
12311	Slc26a11	393	311	460	353	374.376	350.199	420.236	358.59	375.85	0.104519	0.492455	0.999956	no	up
12312	Slc26a2	403	458	551	409	383.902	515.727	503.37	415.477	454.619	0.0323038	0.898757	0.999956	no	up
12313	Slc26a3	7	0	5	12	6.66827	0	4.56778	12.19	NA	NA	NA	NA	NA	NA
12314	Slc26a5	19	22	54	28	18.0996	24.7729	49.3321	28.4434	30.162	0.868899	0.113647	0.654657	no	up
12315	Slc26a7	59	49	107	68	56.204	55.1761	97.7506	69.0768	69.5519	0.585593	0.076339	0.541067	no	up
12316	Slc27a1	0	3759	0	4129	0	4232.79	0	4194.39	2106.79	-0.0132613	0.997681	0.999956	no	down
12317	Slc27a2	166	203	356	340	158.133	228.587	325.226	345.384	264.333	0.797236	0.00321767	0.0739724	no	up
12318	Slc27a3	1195	855	990	863	1138.37	962.766	904.421	876.666	970.556	-0.239413	0.0749737	0.537606	no	down
12319	Slc27a4	2981	2053	2405	2401	2839.73	2311.77	2197.1	2439.02	2446.91	-0.152588	0.350851	0.958892	no	down
12320	Slc27a5	16	9	5	10	15.2418	10.1344	4.56778	10.1584	10.0256	-0.803985	0.31033	0.929357	no	down
12321	Slc27a6	144	102	111	80	137.176	114.856	101.405	81.2669	108.676	-0.46452	0.0711405	0.526059	no	down
12322	Slc29a1	1644	1163	1345	1252	1566.09	1309.59	1228.73	1271.83	1344.06	-0.202607	0.142887	0.721328	no	down
12323	Slc29a2	515	398	454	401	490.594	448.165	414.755	407.35	440.216	-0.193273	0.0769473	0.542847	no	down
12324	Slc29a3	991	817	1332	1040	944.036	919.977	1216.86	1056.47	1034.33	0.286832	0.0156319	0.22623	no	up
12325	Slc29a4	2380	1587	2190	2063	2267.21	1787.03	2000.69	2095.67	2037.65	0.0143341	0.933358	0.999956	no	up
12326	Slc2a1	10671	8275	11746	8925	10165.3	9318	10730.6	9066.34	9820.07	0.0230495	0.86367	0.999956	no	up
12327	Slc2a10	169	193	168	155	160.991	217.326	153.478	157.455	172.312	-0.279846	0.261324	0.886966	no	down
12328	Slc2a12	271	212	417	594	258.157	238.721	380.953	603.406	370.309	0.985266	0.00287742	0.0681079	no	up
12329	Slc2a13	1324	1354	2287	1852	1261.26	1524.66	2089.3	1881.33	1689.14	0.512095	0.00108497	0.0333074	no	up
12330	Slc2a3	2425	2224	2551	2110	2310.08	2504.32	2330.48	2143.41	2322.07	-0.104995	0.261407	0.886966	no	down
12331	Slc2a4	825	783	852	767	785.903	881.691	778.35	779.146	806.273	-0.0968789	0.350049	0.958765	no	down
12332	Slc2a4rg-ps	861	732	883	774	820.197	824.263	806.671	786.257	809.347	-0.0453022	0.528905	0.999956	no	down
12333	Slc2a5	270	207	305	229	257.205	233.091	278.635	232.626	250.389	0.0605106	0.739433	0.999956	no	up
12334	Slc2a6	42	51	27	42	40.0096	57.4282	24.666	42.6651	41.1922	-0.533972	0.300171	0.922801	no	down
12335	Slc2a8	434	403	420	406	413.433	453.795	383.694	412.429	415.838	-0.122456	0.311981	0.929357	no	down
12336	Slc2a9	66	65	45	46	62.8722	73.1928	41.11	46.7284	55.9759	-0.63	0.027429	0.314812	no	down
12337	Slc30a1	1527	1232	1707	1481	1454.64	1387.28	1559.44	1504.45	1476.45	0.107944	0.099305	0.618737	no	up
12338	Slc30a10	3501	2542	4801	3391	3335.09	2862.4	4385.99	3444.7	3507.04	0.337411	0.0829674	0.562941	no	up
12339	Slc30a4	1279	1252	1465	1449	1218.39	1409.81	1338.36	1471.95	1359.62	0.0971734	0.464456	0.999956	no	up
12340	Slc30a5	3402	2895	3525	3287	3240.78	3259.89	3220.29	3339.05	3265	0.0126539	0.779072	0.999956	no	up
12341	Slc30a6	868	734	926	839	826.865	826.515	845.953	852.286	837.905	0.0384646	0.579784	0.999956	no	up
12342	Slc30a7	2738	2478	3309	2729	2608.25	2790.33	3022.96	2772.22	2798.44	0.102979	0.244738	0.869292	no	up
12343	Slc30a9	5452	4769	5678	5407	5193.63	5370.1	5187.17	5492.62	5310.88	0.0157638	0.786791	0.999956	no	up
12344	Slc31a1	4965	4493	5579	5223	4729.71	5059.31	5096.73	5305.71	5047.86	0.0879584	0.182517	0.785559	no	up
12345	Slc31a2	318	220	321	262	302.93	247.729	293.252	266.149	277.515	0.020812	0.911387	0.999956	no	up
12346	Slc33a1	1033	911	1080	1013	984.046	1025.82	986.641	1029.04	1006.39	0.00455017	0.950388	0.999956	no	up
12347	Slc34a2	6	2	6	0	5.71566	2.25208	5.48134	0	NA	NA	NA	NA	NA	NA
12348	Slc35a1	2083	1807	2198	2198	1984.29	2034.76	2008	2232.81	2064.96	0.0772081	0.392177	0.989926	no	up
12349	Slc35a3	1161	1049	1308	1284	1105.98	1181.22	1194.93	1304.33	1196.62	0.128133	0.178745	0.782911	no	up
12350	Slc35a4	5945	4480	5606	4985	5663.27	5044.67	5121.4	5063.94	5223.32	-0.0725114	0.420656	0.999956	no	down
12351	Slc35a5	765	598	899	839	728.746	673.373	821.287	852.286	768.923	0.253143	0.00483753	0.101105	no	up
12352	Slc35b1	3021	2363	3173	3107	2877.83	2660.84	2898.72	3156.2	2898.4	0.127878	0.164578	0.757255	no	up
12353	Slc35b2	3847	3057	3318	3596	3664.69	3442.31	3031.18	3652.95	3447.78	-0.0888305	0.529913	0.999956	no	down
12354	Slc35b3	545	552	684	662	519.172	621.575	624.873	672.483	609.526	0.186939	0.222982	0.847129	no	up
12355	Slc35b4	1892	1617	2251	1618	1802.34	1820.81	2056.42	1643.62	1830.8	0.0306791	0.849493	0.999956	no	up
12356	Slc35c1	613	497	642	527	583.95	559.643	586.503	535.345	566.36	-0.0274205	0.793118	0.999956	no	down
12357	Slc35c2	2232	1741	1779	1928	2126.23	1960.44	1625.22	1958.53	1917.6	-0.190051	0.200271	0.812294	no	down
12358	Slc35d1	812	641	927	589	773.519	721.793	846.867	598.327	735.127	-0.0487848	0.844024	0.999956	no	down
12359	Slc35d2	84	69	82	67	80.0192	77.6969	74.9116	68.061	75.1722	-0.140589	0.541629	0.999956	no	down
12360	Slc35d3	34	48	44	32	32.3887	54.05	40.1965	32.5067	39.7855	-0.240624	0.607092	0.999956	no	down
12361	Slc35e1	0	3464	0	3610	0	3900.61	0	3667.17	1891.94	-0.089128	0.984413	0.999956	no	down
12362	Slc35e2	2984	2341	3264	2495	2842.59	2636.07	2981.85	2534.51	2748.75	0.00994959	0.939812	0.999956	no	up
12363	Slc35e3	3344	2940	3615	2820	3185.53	3310.56	3302.51	2864.66	3165.81	-0.0745553	0.503225	0.999956	no	down
12364	Slc35e4	438	343	392	369	417.243	386.233	358.114	374.843	384.108	-0.135215	0.232935	0.857877	no	down
12365	Slc35f1	9406	7091	10283	8954	8960.25	7984.77	9394.1	9095.79	8858.73	0.125696	0.167164	0.762602	no	up
12366	Slc35f2	0	287	0	296	0	323.174	0	300.687	155.965	-0.104092	0.981802	0.999956	no	down
12367	Slc35f3	0	23	0	11	0	25.899	0	11.1742	9.26829	-1.21314	0.768725	0.999956	no	down
12368	Slc35f4	33	6	11	14	31.4361	6.75625	10.0491	14.2217	15.6158	-0.663842	0.532822	0.999956	no	down
12369	Slc35f5	1961	1782	2168	2344	1868.07	2006.61	1980.59	2381.12	2059.1	0.170737	0.238623	0.863155	no	up
12370	Slc35f6	1141	785	998	1086	1086.93	883.943	911.73	1103.2	996.45	0.0308628	0.877945	0.999956	no	up
12371	Slc35g1	866	682	757	673	824.96	767.961	691.562	683.658	742.035	-0.213444	0.012992	0.201617	no	down
12372	Slc35g2	0	453	0	407	0	510.097	0	413.445	230.886	-0.303086	0.947042	0.999956	no	down
12373	Slc35g3	57	47	85	105	54.2988	52.924	77.6523	106.663	72.8845	0.77812	0.0141678	0.213798	no	up
12374	Slc36a1	1034	912	1410	1048	984.999	1026.95	1288.11	1064.6	1091.17	0.226536	0.12817	0.687252	no	up
12375	Slc36a4	0	559	0	515	0	629.458	0	523.155	288.153	-0.266936	0.953349	0.999956	no	down
12376	Slc37a1	83	81	113	100	79.0666	91.2094	103.232	101.584	93.7729	0.271185	0.206887	0.824249	no	up
12377	Slc37a2	0	279	0	288	0	314.166	0	292.561	151.682	-0.102835	0.982022	0.999956	no	down
12378	Slc37a3	5494	4511	5569	5081	5233.64	5079.58	5087.6	5161.46	5140.57	-0.00964022	0.804293	0.999956	no	down
12379	Slc37a4	0	703	0	724	0	791.608	0	735.465	381.768	-0.106216	0.981427	0.999956	no	down
12380	Slc38a1	18411	15780	21436	15699	17538.5	17768.9	19583	15947.6	17709.5	0.00913754	0.949092	0.999956	no	up
12381	Slc38a10	6806	5711	6524	5867	6483.46	6430.83	5960.04	5959.91	6208.56	-0.115783	7.06831e-05	0.00378204	no	down
12382	Slc38a11	13	9	3	8	12.3839	10.1344	2.74067	8.12669	8.34642	-1.07076	0.225707	0.850921	no	down
12383	Slc38a2	14767	11901	17061	13359	14067.2	13401	15586.2	13570.6	14156.2	0.0860893	0.423175	0.999956	no	up
12384	Slc38a4	527	603	642	564	502.025	679.004	586.503	572.931	585.116	-0.025197	0.908896	0.999956	no	down
12385	Slc38a6	563	609	811	595	536.319	685.76	740.894	604.422	641.849	0.140041	0.540798	0.999956	no	up
12386	Slc38a7	0	1256	0	1412	0	1414.31	0	1434.36	712.167	0.0202192	0.996464	0.999956	no	up
12387	Slc38a9	1194	1101	1569	1188	1137.42	1239.77	1433.37	1206.81	1254.34	0.1523	0.294977	0.917347	no	up
12388	Slc39a1	5636	4440	5397	5259	5368.91	4999.63	4930.47	5342.28	5160.32	-0.0138087	0.870193	0.999956	no	down
12389	Slc39a10	8690	7812	10338	9079	8278.18	8796.64	9444.35	9222.77	8935.49	0.128987	0.0208862	0.269033	no	up
12390	Slc39a11	1338	1091	1395	1194	1274.59	1228.51	1274.41	1212.91	1247.61	-0.00926989	0.894065	0.999956	no	down
12391	Slc39a12	365	326	424	487	347.703	367.09	387.348	494.712	399.213	0.302745	0.126611	0.682748	no	up
12392	Slc39a13	820	651	783	707	781.14	733.054	715.315	718.196	736.926	-0.0806488	0.329208	0.944217	no	down
12393	Slc39a14	1023	951	1138	800	974.52	1070.87	1039.63	812.669	974.421	-0.142169	0.455531	0.999956	no	down
12394	Slc39a2	118	82	135	104	112.408	92.3355	123.33	105.647	108.43	0.159076	0.50928	0.999956	no	up
12395	Slc39a3	2259	1727	2206	2132	2151.95	1944.68	2015.31	2165.76	2069.42	0.0285142	0.773417	0.999956	no	up
12396	Slc39a4	28	26	30	52	26.6731	29.2771	27.4067	52.8235	34.0451	0.517164	0.347504	0.957488	no	up
12397	Slc39a5	31	26	43	26	29.5309	29.2771	39.2829	26.4117	31.1257	0.164865	0.695791	0.999956	no	up
12398	Slc39a6	7832	6572	8416	7380	7460.84	7400.35	7688.49	7496.87	7511.64	0.0312384	0.345906	0.957488	no	up
12399	Slc39a7	11194	9340	10080	10294	10663.5	10517.2	9208.65	10457	10211.6	-0.107201	0.264527	0.887462	no	down
12400	Slc39a8	920	886	1133	841	876.401	997.674	1035.06	854.318	940.863	0.0128689	0.940279	0.999956	no	up
12401	Slc39a9	3836	3509	4416	3643	3654.21	3951.28	4034.27	3700.69	3835.11	0.0248776	0.785152	0.999956	no	up
12402	Slc3a1	53	37	83	54	50.4883	41.6636	75.8252	54.8551	55.7081	0.503126	0.157088	0.746146	no	up
12403	Slc3a2	6210	4604	5545	5012	5915.71	5184.3	5065.67	5091.37	5314.26	-0.128397	0.199358	0.810661	no	down
12404	Slc40a1	884	806	1241	895	842.107	907.59	1133.72	909.173	948.149	0.224433	0.195394	0.805399	no	up
12405	Slc41a1	2520	2065	2959	2431	2400.58	2325.28	2703.21	2469.5	2474.64	0.130494	0.106837	0.642242	no	up
12406	Slc41a2	26	30	32	18	24.7679	33.7813	29.2338	18.285	26.517	-0.290017	0.566912	0.999956	no	down
12407	Slc41a3	102	53	55	49	97.1662	59.6802	50.2456	49.776	64.217	-0.653922	0.107791	0.644627	no	down
12408	Slc43a1	998	765	840	862	950.705	861.422	767.388	875.651	863.791	-0.142841	0.278696	0.901802	no	down
12409	Slc43a2	1074	976	1522	927	1023.1	1099.02	1390.43	941.68	1113.56	0.136608	0.609673	0.999956	no	up
12410	Slc43a3	629	561	647	474	599.192	631.71	591.071	481.506	575.87	-0.197158	0.232916	0.857877	no	down
12411	Slc44a1	1373	1075	1240	1048	1307.93	1210.5	1132.81	1064.6	1178.96	-0.197191	0.0272733	0.313811	no	down
12412	Slc44a2	0	3219	0	3420	0	3624.73	0	3474.16	1774.72	-0.0613122	0.989277	0.999956	no	down
12413	Slc44a3	20	9	17	15	19.0522	10.1344	15.5305	15.2375	14.9886	0.0622174	0.918611	0.999956	no	up
12414	Slc44a5	1180	999	1155	807	1124.08	1124.92	1055.16	819.78	1030.98	-0.261822	0.151729	0.73911	no	down
12415	Slc45a1	50	24	56	53	47.6305	27.025	51.1592	53.8393	44.9135	0.482587	0.281231	0.903729	no	up
12416	Slc45a3	207	134	191	166	197.19	150.89	174.489	168.629	172.799	-0.0242095	0.915379	0.999956	no	down
12417	Slc45a4	1403	1075	1616	1267	1336.51	1210.5	1476.31	1287.06	1327.59	0.117487	0.3678	0.97331	no	up
12418	Slc46a1	665	471	574	635	633.486	530.366	524.382	645.056	583.322	0.00528568	0.979204	0.999956	no	up
12419	Slc46a3	66	47	96	73	62.8722	52.924	87.7014	74.156	69.4134	0.480702	0.078724	0.548003	no	up
12420	Slc48a1	2606	2101	2416	2341	2482.5	2365.82	2207.15	2378.07	2358.39	-0.0813619	0.286924	0.908378	no	down
12421	Slc4a1	1396	1522	1453	970	1329.84	1713.84	1327.4	985.361	1339.11	-0.395604	0.131922	0.69795	no	down
12422	Slc4a10	174	56	70	62	165.754	63.0584	63.949	62.9818	88.9358	-0.852513	0.191253	0.798382	no	down
12423	Slc4a11	107	68	98	133	101.929	76.5709	89.5286	135.106	100.784	0.327025	0.396423	0.992198	no	up
12424	Slc4a1ap	2582	2253	2814	2364	2459.64	2536.97	2570.75	2401.44	2492.2	-0.00626126	0.926411	0.999956	no	down
12425	Slc4a2	4614	3133	4815	5912	4395.34	3527.89	4398.78	6005.62	4581.91	0.392841	0.113357	0.654605	no	up
12426	Slc4a3	2465	2143	2991	2467	2348.18	2413.11	2732.45	2506.07	2499.95	0.138474	0.074686	0.536863	no	up
12427	Slc4a4	1070	865	860	741	1019.29	974.027	785.659	752.734	882.928	-0.374085	1.47878e-06	0.000138713	no	down
12428	Slc4a5	589	383	25	60	561.087	431.274	22.8389	60.9502	269.038	-3.57055	3.63802e-09	6.35441e-07	yes	down
12429	Slc4a7	5392	5376	6784	5312	5136.47	6053.6	6197.57	5396.12	5695.94	0.0513685	0.733022	0.999956	no	up
12430	Slc4a8	1212	1003	1634	1283	1154.56	1129.42	1492.75	1303.32	1270.01	0.292251	0.00944134	0.162665	no	up
12431	Slc50a1	593	481	602	624	564.898	541.626	549.961	633.882	572.592	0.095746	0.459551	0.999956	no	up
12432	Slc52a2	1213	857	1079	1085	1155.52	965.018	985.728	1102.18	1052.11	-0.0235733	0.881671	0.999956	no	down
12433	Slc52a3	16	12	17	6	15.2418	13.5125	15.5305	6.09502	12.5949	-0.402754	0.597927	0.999956	no	down
12434	Slc5a3	3285	2667	4314	4475	3129.32	3003.16	3941.08	4545.87	3654.86	0.468432	3.01963e-05	0.00182089	no	up
12435	Slc5a5	0	12	0	27	0	13.5125	0	27.4276	10.235	1.02286	0.805293	0.999956	no	up
12436	Slc5a6	685	554	621	518	652.538	623.827	567.319	526.203	592.472	-0.222945	0.0220676	0.277785	no	down
12437	Slc5a7	84	113	171	112	80.0192	127.243	156.218	113.774	119.313	0.385893	0.346886	0.957488	no	up
12438	Slc5a9	3	15	4	10	2.85783	16.8906	3.65423	10.1584	8.39026	-0.510849	0.705761	0.999956	no	down
12439	Slc6a1	489	453	641	425	465.826	510.097	585.59	431.73	498.311	0.0612245	0.792509	0.999956	no	up
12440	Slc6a11	34	36	20	23	32.3887	40.5375	18.2711	23.3642	28.6404	-0.80815	0.0507803	0.445312	no	down
12441	Slc6a12	35	37	12	30	33.3413	41.6636	10.9627	30.4751	29.1107	-0.860883	0.238734	0.863263	no	down
12442	Slc6a13	377	255	517	468	359.134	287.141	472.309	475.411	398.499	0.54945	0.00163349	0.0455458	no	up
12443	Slc6a15	6384	5054	10736	16495	6081.46	5691.02	9807.94	16756.2	9584.16	1.17402	0.000409524	0.0153036	yes	up
12444	Slc6a17	989	676	1091	1017	942.131	761.205	996.69	1033.11	933.283	0.251627	0.117925	0.664191	no	up
12445	Slc6a19	8	9	5	0	7.62088	10.1344	4.56778	0	NA	NA	NA	NA	NA	NA
12446	Slc6a4	47	40	37	79	44.7727	45.0417	33.8016	80.251	50.9667	0.341861	0.584402	0.999956	no	up
12447	Slc6a6	4619	3746	5755	4389	4400.1	4218.15	5257.52	4458.5	4583.57	0.173055	0.164047	0.757222	no	up
12448	Slc6a9	796	623	769	691	758.277	701.524	702.525	701.943	716.067	-0.0575016	0.514766	0.999956	no	down
12449	Slc7a1	5006	3184	5890	3873	4768.76	3585.32	5380.85	3934.33	4417.32	0.157052	0.563844	0.999956	no	up
12450	Slc7a10	184	164	208	319	175.28	184.671	190.02	324.052	218.506	0.513338	0.178995	0.782911	no	up
12451	Slc7a11	3254	2795	3134	2475	3099.79	3147.29	2863.09	2514.19	2906.09	-0.215883	0.0328848	0.347026	no	down
12452	Slc7a14	63	62	88	66	60.0144	69.8146	80.393	67.0452	69.3168	0.190124	0.483365	0.999956	no	up
12453	Slc7a2	546	428	0	467	520.125	481.946	0	474.395	369.117	-1.07887	0.745892	0.999956	no	down
12454	Slc7a4	295	304	284	370	281.02	342.317	259.45	375.859	314.662	0.0273701	0.927755	0.999956	no	up
12455	Slc7a5	0	3479	0	3696	0	3917.5	0	3754.53	1918.01	-0.06141	0.98926	0.999956	no	down
12456	Slc7a6	0	6000	0	6128	0	6756.25	0	6225.04	3245.32	-0.11826	0.97932	0.999956	no	down
12457	Slc7a6os	0	2300	0	2330	0	2589.9	0	2366.9	1239.2	-0.129948	0.977277	0.999956	no	down
12458	Slc7a7	312	221	363	358	297.214	248.855	331.621	363.669	310.34	0.344971	0.0418813	0.397519	no	up
12459	Slc7a8	543	336	512	618	517.267	378.35	467.741	627.787	497.786	0.289201	0.332159	0.947162	no	up
12460	Slc8a1	446	496	993	717	424.864	558.517	907.162	728.354	654.724	0.735427	0.00291403	0.0687602	no	up
12461	Slc8a2	448	345	459	373	426.769	388.485	419.322	378.907	403.371	-0.0310293	0.81354	0.999956	no	down
12462	Slc8a3	62	60	68	92	59.0618	67.5625	62.1219	93.4569	70.5508	0.296017	0.418134	0.999956	no	up
12463	Slc9a1	1844	1468	2017	1448	1756.61	1653.03	1842.64	1470.93	1680.8	-0.0410272	0.80663	0.999956	no	down
12464	Slc9a3r1	3550	2593	2400	2920	3381.76	2919.83	2192.54	2966.24	2865.09	-0.288985	0.198054	0.809041	no	down
12465	Slc9a3r2	1132	882	852	845	1078.35	993.169	778.35	858.381	927.064	-0.341525	0.00169361	0.046793	no	down
12466	Slc9a5	0	1250	0	1276	0	1407.55	0	1296.21	675.94	-0.118998	0.979192	0.999956	no	down
12467	Slc9a8	1258	978	1287	1005	1198.38	1101.27	1175.75	1020.92	1124.08	-0.0660835	0.608328	0.999956	no	down
12468	Slc9a9	0	157	0	170	0	176.789	0	172.692	87.3702	-0.0338339	0.994086	0.999956	no	down
12469	Slc9b1	7	7	23	13	6.66827	7.8823	21.0118	13.2059	12.1921	1.24502	0.0617325	0.493079	no	up
12470	Slc9b2	49	34	31	18	46.6779	38.2854	28.3203	18.285	32.8922	-0.863077	0.0488151	0.435581	no	down
12471	Slco1a4	265	129	49	86	252.442	145.259	44.7643	87.3619	132.457	-1.59302	0.00598749	0.119404	no	down
12472	Slco1a5	33	5	21	26	31.4361	5.63021	19.1847	26.4117	20.6657	0.289802	0.790028	0.999956	no	up
12473	Slco1c1	267	264	365	409	254.347	297.275	333.448	415.477	325.137	0.441701	0.0380126	0.3792	no	up
12474	Slco2b1	301	243	448	279	286.736	273.628	409.273	283.418	313.264	0.306645	0.264056	0.887462	no	up
12475	Slco3a1	612	569	705	832	582.997	640.718	644.057	845.175	678.237	0.283116	0.179035	0.782911	no	up
12476	Slco4a1	48	73	27	59	45.7253	82.2011	24.666	59.9343	53.1317	-0.597188	0.409724	0.999956	no	down
12477	Slco5a1	1893	1705	2339	1718	1803.29	1919.9	2136.81	1745.21	1901.3	0.0607873	0.692929	0.999956	no	up
12478	Slfn10-ps	17	15	19	22	16.1944	16.8906	17.3576	22.3484	18.1977	0.259953	0.585329	0.999956	no	up
12479	Slfn14-ps	37	34	24	15	35.2466	38.2854	21.9254	15.2375	27.6737	-0.975259	0.0204032	0.265224	no	down
12480	Slfn2	46	54	47	71	43.8201	60.8063	42.9372	72.1243	54.922	0.137642	0.773716	0.999956	no	up
12481	Slfn3	25	25	18	16	23.8152	28.1511	16.444	16.2534	21.1659	-0.663258	0.129579	0.691042	no	down
12482	Slfn5	105	76	135	50	100.024	85.5792	123.33	50.7918	89.9313	-0.090739	0.881703	0.999956	no	down
12483	Slfn8	29	26	6	22	27.6257	29.2771	5.48134	22.3484	21.1831	-1.03924	0.257233	0.882751	no	down
12484	Slfn9	1281	1593	2065	1546	1220.29	1793.79	1886.49	1570.48	1617.76	0.198314	0.479711	0.999956	no	up
12485	Slirp	661	468	529	644	629.675	526.988	483.271	654.198	573.533	-0.0254287	0.919003	0.999956	no	down
12486	Slit1	910	719	847	402	866.875	809.624	773.782	408.366	714.662	-0.503629	0.219783	0.842537	no	down
12487	Slit2	13845	11755	15516	11365	13188.9	13236.6	14174.7	11545	13036.3	-0.0389953	0.785311	0.999956	no	down
12488	Slit3	810	802	1158	1314	771.614	903.086	1057.9	1334.81	1016.85	0.514966	0.0104962	0.17457	no	up
12489	Slitrk1	212	292	587	422	201.953	328.804	536.258	428.683	373.925	0.86442	0.01712	0.237152	no	up
12490	Slitrk3	53	34	118	82	50.4883	38.2854	107.8	83.2985	69.968	1.1019	0.0011177	0.0340372	yes	up
12491	Slitrk5	1134	861	1144	1057	1080.26	969.523	1045.11	1073.74	1042.16	0.0461641	0.634702	0.999956	no	up
12492	Slitrk6	103	91	39	40	98.1188	102.47	35.6287	40.6334	69.2127	-1.39732	6.28066e-08	8.59828e-06	yes	down
12493	Slk	5610	5463	6795	5588	5344.14	6151.57	6207.62	5676.49	5844.95	0.0482327	0.690806	0.999956	no	up
12494	Slmap	3580	3092	4188	3550	3410.34	3481.72	3825.98	3606.22	3581.06	0.109443	0.0604178	0.488019	no	up
12495	Slmo1	1036	814	972	839	986.904	916.599	887.977	852.286	910.941	-0.130233	0.129311	0.691042	no	down
12496	Slmo2	3480	2800	3084	2896	3315.08	3152.92	2817.41	2941.86	3056.82	-0.168285	0.00585799	0.117129	no	down
12497	Sltm	0	8980	0	8910	0	10111.9	0	9051.1	4790.74	-0.160051	0.972014	0.999956	no	down
12498	Slu7	3683	3382	3906	3866	3508.46	3808.28	3568.35	3927.22	3703.08	0.0349374	0.720087	0.999956	no	up
12499	Slx1b	1059	706	0	983	1008.81	794.986	0	998.567	700.592	-0.853182	0.807019	0.999956	no	down
12500	Slx4	2337	1986	2651	2028	2226.25	2236.32	2421.84	2060.12	2236.13	0.0066416	0.956668	0.999956	no	up
12501	Slx4ip	671	646	938	740	639.201	727.423	856.916	751.719	743.815	0.236962	0.103551	0.630939	no	up
12502	Smad1	0	2851	0	2969	0	3210.35	0	3016.02	1556.59	-0.0901958	0.984227	0.999956	no	down
12503	Smad2	6540	5246	7598	5469	6230.07	5907.22	6941.2	5555.61	6158.52	0.0421766	0.790596	0.999956	no	up
12504	Smad3	0	5719	0	6060	0	6439.84	0	6155.97	3148.95	-0.0651405	0.988608	0.999956	no	down
12505	Smad4	10688	8198	10544	8544	10181.5	9231.3	9632.54	8679.3	9431.16	-0.0842699	0.425247	0.999956	no	down
12506	Smad5	16481	13916	17787	14306	15700	15670	16249.4	14532.5	15538	-0.0272239	0.74978	0.999956	no	down
12507	Smad6	0	1060	0	1541	0	1193.6	0	1565.4	689.752	0.391107	0.931686	0.999956	no	up
12508	Smad7	1668	1386	1582	1193	1588.95	1560.69	1445.25	1211.89	1451.7	-0.244836	0.0673124	0.511261	no	down
12509	Smad9	374	328	604	382	356.276	369.342	551.788	388.049	416.364	0.37425	0.148486	0.733547	no	up
12510	Smagp	145	86	107	100	138.128	96.8396	97.7506	101.584	108.576	-0.242004	0.417316	0.999956	no	down
12511	Smap1	2919	2356	2999	2424	2780.67	2652.96	2739.76	2462.39	2658.94	-0.0627046	0.500284	0.999956	no	down
12512	Smap2	2848	2237	3188	2618	2713.03	2518.96	2912.42	2659.46	2700.97	0.0906717	0.331729	0.946745	no	up
12513	Smarca2	6000	5970	7220	6754	5715.66	6722.47	6595.88	6860.96	6473.74	0.113769	0.347243	0.957488	no	up
12514	Smarca4	0	26501	0	28002	0	29841.2	0	28445.4	14571.7	-0.0692628	0.987887	0.999956	no	down
12515	Smarca5	0	21086	0	22318	0	23743.7	0	22671.4	11603.8	-0.0667982	0.988318	0.999956	no	down
12516	Smarca5-ps	231	242	278	192	220.053	272.502	253.969	195.04	235.391	-0.130558	0.616262	0.999956	no	down
12517	Smarcad1	7758	8035	9678	8374	7390.35	9047.75	8841.4	8506.61	8446.53	0.0778967	0.589103	0.999956	no	up
12518	Smarcal1	3040	2623	3309	2824	2895.93	2953.61	3022.96	2868.72	2935.31	0.0110796	0.842265	0.999956	no	up
12519	Smarcb1	9307	7220	8647	8033	8865.94	8130.03	7899.52	8160.21	8263.92	-0.082044	0.266972	0.890452	no	down
12520	Smarcc2	21861	20086	27054	20663	20825	22617.7	24715.4	20990.2	22287.1	0.073319	0.570601	0.999956	no	up
12521	Smarcd1	10028	7585	9337	7937	9552.77	8541.03	8529.88	8062.69	8671.59	-0.12508	0.186767	0.791875	no	down
12522	Smarcd2	2524	1993	2287	2089	2404.39	2244.2	2089.3	2122.08	2214.99	-0.143507	0.0304297	0.335322	no	down
12523	Smarcd3	9247	7437	7317	6903	8808.78	8374.38	6684.49	7012.31	7719.99	-0.327527	3.25439e-08	4.84841e-06	no	down
12524	Smarce1	20639	18677	19839	19083	19660.9	21031.1	18124.1	19385.2	19550.3	-0.117471	0.115136	0.657746	no	down
12525	Smc1b	18	8	4	9	17.147	9.00834	3.65423	9.14252	9.73802	-1.05121	0.245644	0.869292	no	down
12526	Smc2	11386	11367	13219	12103	10846.4	12799.7	12076.3	12294.7	12004.3	0.0436776	0.715348	0.999956	no	up
12527	Smc3	15371	14999	16213	15631	14642.6	16889.5	14811.5	15878.5	15555.5	-0.0389875	0.734086	0.999956	no	down
12528	Smc4	17758	18361	19987	20391	16916.4	20675.3	18259.3	20713.9	19141.2	0.0521005	0.747092	0.999956	no	up
12529	Smc5	6803	7704	8780	7230	6480.6	8675.03	8021.03	7344.49	7630.29	0.0199849	0.921358	0.999956	no	up
12530	Smc6	7502	7936	8881	8333	7146.48	8936.27	8113.3	8464.96	8165.25	0.0439079	0.779936	0.999956	no	up
12531	Smchd1	8049	8154	10076	8077	7667.56	9181.75	9205	8204.91	8564.8	0.0473897	0.750383	0.999956	no	up
12532	Smcr7	924	630	913	847	880.211	709.407	834.077	860.413	821.027	0.0907654	0.579749	0.999956	no	up
12533	Smcr7l	3543	2735	3577	2719	3375.1	3079.73	3267.79	2762.06	3121.17	-0.0982252	0.478434	0.999956	no	down
12534	Smcr8	2709	2337	3385	2564	2580.62	2631.56	3092.39	2604.6	2727.29	0.128655	0.315242	0.931654	no	up
12535	Smek1	7368	6485	7698	6686	7018.83	7302.38	7032.56	6791.88	7036.41	-0.050465	0.299222	0.922198	no	down
12536	Smek2	7586	8316	9176	8492	7226.5	9364.17	8382.8	8626.48	8399.99	0.0360708	0.838195	0.999956	no	up
12537	Smg1	9149	9269	0	9145	8715.43	10437.3	0	9289.82	7110.63	-1.04391	0.789623	0.999956	no	down
12538	Smg5	9961	7848	9850	8373	9488.95	8837.18	8998.53	8505.59	8957.56	-0.0663046	0.36132	0.967037	no	down
12539	Smg6	4820	4094	5779	4166	4591.58	4610.02	5279.44	4231.97	4678.25	0.0479285	0.757253	0.999956	no	up
12540	Smg7	7262	6336	8499	6045	6917.85	7134.6	7764.32	6140.73	6989.38	-0.0150955	0.926223	0.999956	no	down
12541	Smg8	1880	1547	1853	1679	1790.91	1741.99	1692.82	1705.59	1732.83	-0.0568517	0.278035	0.900804	no	down
12542	Smg9	1366	958	1210	1009	1301.26	1078.75	1105.4	1024.98	1127.6	-0.160509	0.290901	0.914152	no	down
12543	Smim1	91	55	93	124	86.6875	61.9323	84.9608	125.964	89.8861	0.499741	0.211339	0.831605	no	up
12544	Smim11	1368	1085	1140	1056	1303.17	1221.76	1041.45	1072.72	1159.78	-0.257706	0.000625599	0.0211728	no	down
12545	Smim12	1060	801	907	1013	1009.77	901.96	828.596	1029.04	942.341	-0.0424381	0.81307	0.999956	no	down
12546	Smim13	1654	1436	1913	1621	1575.62	1617	1747.63	1646.67	1646.73	0.0894531	0.181322	0.785559	no	up
12547	Smim14	2038	1452	2222	2262	1941.42	1635.01	2029.92	2297.82	1976.04	0.274377	0.0732579	0.533666	no	up
12548	Smim15	3984	3993	3530	4066	3795.2	4496.29	3224.85	4130.39	3911.68	-0.172853	0.392529	0.990023	no	down
12549	Smim18	33	68	0	51	31.4361	76.5709	0	51.8076	39.9537	-1.06056	0.661966	0.999956	no	down
12550	Smim3	367	322	316	396	349.608	362.586	288.684	402.271	350.787	-0.044652	0.857228	0.999956	no	down
12551	Smim4	243	209	265	258	231.484	235.343	242.093	262.086	242.751	0.110147	0.411639	0.999956	no	up
12552	Smim5	35	17	23	42	33.3413	19.1427	21.0118	42.6651	29.0402	0.269599	0.691741	0.999956	no	up
12553	Smim6	21	22	22	25	20.0048	24.7729	20.0982	25.3959	22.568	0.0250062	0.954925	0.999956	no	up
12554	Smim7	0	4327	0	5047	0	4872.39	0	5126.92	2499.83	0.0732241	0.987194	0.999956	no	up
12555	Smim8	604	585	772	787	575.376	658.735	705.266	799.463	684.71	0.286725	0.0508141	0.445312	no	up
12556	Smn1	2853	2044	2490	2399	2717.8	2301.63	2274.76	2436.99	2432.79	-0.0918767	0.488598	0.999956	no	down
12557	Smndc1	3347	3153	3727	3152	3188.39	3550.41	3404.83	3201.91	3336.38	-0.0279522	0.771811	0.999956	no	down
12558	Smo	14804	11425	14143	13446	14102.4	12865	12920.4	13658.9	13386.7	-0.0210902	0.798713	0.999956	no	down
12559	Smoc1	304	258	576	610	289.593	290.519	526.209	619.66	431.495	0.981063	1.18416e-10	2.68575e-08	no	up
12560	Smoc2	30	23	20	51	28.5783	25.899	18.2711	51.8076	31.139	0.358728	0.63401	0.999956	no	up
12561	Smok4a	39	33	77	80	37.1518	37.1594	70.3439	81.2669	56.4805	1.02651	0.000327128	0.0129792	yes	up
12562	Smox	3106	2291	2760	2813	2958.81	2579.76	2521.42	2857.55	2729.38	-0.042729	0.752729	0.999956	no	down
12563	Smpd1	1922	1576	0	2193	1830.92	1774.64	0	2227.73	1458.32	-0.694717	0.849058	0.999956	no	down
12564	Smpd2	2246	1854	2182	1997	2139.56	2087.68	1993.38	2028.62	2062.31	-0.0726922	0.141483	0.720262	no	down
12565	Smpd3	0	687	0	744	0	773.591	0	755.782	382.343	-0.0337136	0.994104	0.999956	no	down
12566	Smpd4	4877	4069	4997	4065	4645.88	4581.87	4565.04	4129.37	4480.54	-0.0856794	0.290729	0.914152	no	down
12567	Smpd5	37	35	44	55	35.2466	39.4115	40.1965	55.871	42.6814	0.362361	0.325273	0.939839	no	up
12568	Smpdl3a	506	466	505	595	482.021	524.736	461.346	604.422	518.131	0.0817962	0.698809	0.999956	no	up
12569	Smpdl3b	317	272	269	270	301.977	306.284	245.747	274.276	282.071	-0.22757	0.0870702	0.579553	no	down
12570	Smtn	1980	1521	2018	1664	1886.17	1712.71	1843.56	1690.35	1783.2	-0.0265784	0.797427	0.999956	no	down
12571	Smtnl2	185	137	158	102	176.233	154.268	144.342	103.615	144.614	-0.413405	0.143547	0.722777	no	down
12572	Smu1	7230	6213	7183	6993	6887.37	6996.1	6562.08	7103.74	6887.32	-0.0229306	0.731657	0.999956	no	down
12573	Smug1	1684	1677	1835	1723	1604.19	1888.37	1676.38	1750.29	1729.81	-0.0268602	0.833388	0.999956	no	down
12574	Smurf1	3304	2438	3978	3013	3147.42	2745.29	3634.13	3060.71	3146.89	0.184032	0.237009	0.861418	no	up
12575	Smurf2	6028	5181	6872	5682	5742.33	5834.03	6277.96	5771.98	5906.57	0.0581331	0.408815	0.999956	no	up
12576	Smyd1	10	23	31	47	9.5261	25.899	28.3203	47.7443	27.8724	1.11123	0.156565	0.745818	no	up
12577	Smyd2	1659	1317	1743	1639	1580.38	1483	1592.33	1664.95	1580.17	0.0871658	0.235293	0.859202	no	up
12578	Smyd3	680	567	713	706	647.775	638.466	651.366	717.18	663.697	0.0880841	0.376878	0.977476	no	up
12579	Smyd4	736	689	878	728	701.121	775.843	802.103	739.529	754.649	0.0638482	0.571738	0.999956	no	up
12580	Smyd5	2912	2344	2955	2430	2774	2639.44	2699.56	2468.48	2645.37	-0.0668903	0.426533	0.999956	no	down
12581	Snai1	397	303	276	268	378.186	341.191	252.142	272.244	310.941	-0.459331	0.000807059	0.0260938	no	down
12582	Snai2	117	132	131	143	111.455	148.638	119.676	145.265	131.258	0.0287834	0.918938	0.999956	no	up
12583	Snap23	2687	2744	3243	2768	2559.66	3089.86	2962.66	2811.83	2856.01	0.0320697	0.82029	0.999956	no	up
12584	Snap25	348	272	336	332	331.508	306.284	306.955	337.258	320.501	0.0113531	0.931795	0.999956	no	up
12585	Snap29	1933	1699	2276	1954	1841.39	1913.15	2079.25	1984.94	1954.68	0.115474	0.0627053	0.495032	no	up
12586	Snap47	4151	3121	4105	4442	3954.28	3514.38	3750.15	4512.34	3932.79	0.145412	0.34711	0.957488	no	up
12587	Snap91	0	602	0	1411	0	677.878	0	1433.34	527.805	1.0802	0.81285	0.999956	no	up
12588	Snapc1	1675	1344	2000	1679	1595.62	1513.4	1827.11	1705.59	1660.43	0.184102	0.0189609	0.253178	no	up
12589	Snapc2	2639	1984	0	2172	2513.94	2234.07	0	2206.4	1738.6	-1.10569	0.761889	0.999956	no	down
12590	Snapc3	1522	1366	1687	1503	1449.87	1538.17	1541.17	1526.8	1514	0.0393953	0.544473	0.999956	no	up
12591	Snapc4	1847	1544	2218	1566	1759.47	1738.61	2026.27	1590.8	1778.79	0.0485708	0.778533	0.999956	no	up
12592	Snapc5	0	836	0	920	0	941.371	0	934.569	468.985	-0.0105446	0.998156	0.999956	no	down
12593	Snapin	1788	1709	1952	1698	1703.27	1924.41	1783.26	1724.89	1783.96	-0.0473419	0.640673	0.999956	no	down
12594	Snca	407	224	310	486	387.712	252.233	283.203	493.696	354.211	0.278463	0.545814	0.999956	no	up
12595	Sncaip	1753	1314	1946	1688	1669.92	1479.62	1777.78	1714.73	1660.51	0.148315	0.142927	0.721328	no	up
12596	Sncb	19	8	5	10	18.0996	9.00834	4.56778	10.1584	10.4585	-0.899107	0.30356	0.926312	no	down
12597	Sncg	29	52	51	48	27.6257	58.5542	46.5914	48.7601	45.3828	0.152596	0.784354	0.999956	no	up
12598	Snd1	9542	7201	9031	7547	9089.8	8108.63	8250.33	7666.51	8278.82	-0.111822	0.270023	0.894348	no	down
12599	Sned1	500	610	1167	562	476.305	686.886	1066.12	570.9	700.053	0.493641	0.280624	0.902893	no	up
12600	Snf8	2805	1941	2392	2491	2672.07	2185.65	2185.23	2530.45	2393.35	-0.043324	0.803886	0.999956	no	down
12601	Snhg1	3213	2949	3031	2966	3060.74	3320.7	2768.99	3012.97	3040.85	-0.142196	0.125338	0.680468	no	down
12602	Snhg10	91	91	112	105	86.6875	102.47	102.318	106.663	99.5346	0.147831	0.495198	0.999956	no	up
12603	Snhg11	74	134	134	100	70.4931	150.89	122.417	101.584	111.346	0.0203522	0.969811	0.999956	no	up
12604	Snhg12	593	536	546	523	564.898	603.559	498.802	531.282	549.635	-0.181298	0.0737097	0.534736	no	down
12605	Snhg3	722	600	624	665	687.784	675.625	570.059	675.531	652.25	-0.131643	0.34419	0.957406	no	down
12606	Snhg4	763	654	685	605	726.841	736.432	625.786	614.581	675.91	-0.237677	0.00224905	0.058047	no	down
12607	Snhg5	0	2760	0	2602	0	3107.88	0	2643.2	1437.77	-0.233732	0.959141	0.999956	no	down
12608	Snhg6	681	512	580	623	648.727	576.534	529.863	632.866	596.997	-0.0773254	0.642015	0.999956	no	down
12609	Snhg7	784	534	671	739	746.846	601.307	612.997	750.703	677.963	0.0151477	0.943806	0.999956	no	up
12610	Snhg8	1155	997	977	1168	1100.26	1122.66	892.545	1186.5	1075.49	-0.0969952	0.632098	0.999956	no	down
12611	Snip1	2011	1576	1965	1757	1915.7	1774.64	1795.14	1784.82	1817.58	-0.0448148	0.529772	0.999956	no	down
12612	Snn	12351	10087	13190	11667	11765.7	11358.4	12049.8	11851.8	11756.4	0.0475124	0.212606	0.832772	no	up
12613	Snora16a	66	76	69	51	62.8722	85.5792	63.0354	51.8076	65.8236	-0.36303	0.275111	0.897844	no	down
12614	Snora17	160	116	129	107	152.418	130.621	117.849	108.694	127.395	-0.323489	0.10833	0.645181	no	down
12615	Snora21	0	7	7	4	0	7.8823	6.3949	4.06334	NA	NA	NA	NA	NA	NA
12616	Snora23	13	16	0	14	12.3839	18.0167	0	14.2217	11.1556	-1.0999	0.610658	0.999956	no	down
12617	Snora28	77	89	117	70	73.351	100.218	106.886	71.1085	87.8908	0.0414856	0.916659	0.999956	no	up
12618	Snora2b	22	21	26	23	20.9574	23.6469	23.7525	23.3642	22.9303	0.0834614	0.838294	0.999956	no	up
12619	Snora3	48	37	0	46	45.7253	41.6636	0	46.7284	33.5293	-0.904376	0.702349	0.999956	no	down
12620	Snora30	3	7	0	11	2.85783	7.8823	0	11.1742	NA	NA	NA	NA	NA	NA
12621	Snora31	57	61	66	59	54.2988	68.6886	60.2947	59.9343	60.8041	-0.0264317	0.925288	0.999956	no	down
12622	Snora33	49	34	47	42	46.6779	38.2854	42.9372	42.6651	42.6414	0.0049664	0.987403	0.999956	no	up
12623	Snora34	110	61	125	94	104.787	68.6886	114.195	95.4886	95.7897	0.269735	0.448617	0.999956	no	up
12624	Snora41	27	38	45	37	25.7205	42.7896	41.11	37.5859	36.8015	0.210233	0.636721	0.999956	no	up
12625	Snora43	115	64	74	104	109.55	72.0667	67.6032	105.647	88.7167	-0.0728206	0.872237	0.999956	no	down
12626	Snora44	31	30	24	18	29.5309	33.7813	21.9254	18.285	25.8806	-0.647281	0.108301	0.645181	no	down
12627	Snora52	49	34	0	44	46.6779	38.2854	0	44.6968	32.415	-0.928016	0.694246	0.999956	no	down
12628	Snora5c	26	27	16	34	24.7679	30.4031	14.6169	34.5384	26.0816	-0.170049	0.799783	0.999956	no	down
12629	Snora61	81	61	86	57	77.1614	68.6886	78.5659	57.9026	70.5796	-0.094494	0.757432	0.999956	no	down
12630	Snora64	43	61	65	64	40.9622	68.6886	59.3812	65.0135	58.5114	0.188163	0.651777	0.999956	no	up
12631	Snora65	286	206	236	240	272.446	231.965	215.599	243.801	240.953	-0.138638	0.443156	0.999956	no	down
12632	Snora68	0	24	0	33	0	27.025	0	33.5226	15.1369	0.311363	0.941161	0.999956	no	up
12633	Snora74a	17	17	10	10	16.1944	19.1427	9.13557	10.1584	13.6578	-0.8707	0.111715	0.652778	no	down
12634	Snora75	16	8	8	24	15.2418	9.00834	7.30845	24.3801	13.9847	0.37438	0.697365	0.999956	no	up
12635	Snora78	8	7	8	8	7.62088	7.8823	7.30845	8.12669	7.73458	-0.00743275	0.991436	0.999956	no	down
12636	Snora7a	67	54	59	50	63.8249	60.8063	53.8998	50.7918	57.3307	-0.251802	0.332754	0.947162	no	down
12637	Snora81	93	118	123	84	88.5927	132.873	112.367	85.3302	104.791	-0.158932	0.672081	0.999956	no	down
12638	Snord100	42	49	64	44	40.0096	55.1761	58.4676	44.6968	49.5875	0.12498	0.74065	0.999956	no	up
12639	Snord104	273	310	313	273	260.062	349.073	285.943	277.323	293.101	-0.110402	0.629961	0.999956	no	down
12640	Snord118	15	3	14	8	14.2891	3.37813	12.7898	8.12669	9.64594	0.230894	0.827205	0.999956	no	up
12641	Snord12	61	55	45	61	58.1092	61.9323	41.11	61.966	55.7794	-0.223278	0.540164	0.999956	no	down
12642	Snord15b	40	32	43	43	38.1044	36.0334	39.2829	43.6809	39.2754	0.158352	0.616849	0.999956	no	up
12643	Snord16a	0	34	0	24	0	38.2854	0	24.3801	15.6664	-0.651056	0.877224	0.999956	no	down
12644	Snord17	31	36	23	21	29.5309	40.5375	21.0118	21.3326	28.1032	-0.71951	0.0862179	0.577166	no	down
12645	Snord19	28	25	17	13	26.6731	28.1511	15.5305	13.2059	20.8901	-0.9266	0.036567	0.37017	no	down
12646	Snord1b	11	6	9	9	10.4787	6.75625	8.22201	9.14252	8.64987	-0.00443426	0.994878	0.999956	no	down
12647	Snord1c	12	7	12	4	11.4313	7.8823	10.9627	4.06334	8.58491	-0.35709	0.686731	0.999956	no	down
12648	Snord2	83	89	106	50	79.0666	100.218	96.837	50.7918	81.7283	-0.27625	0.577163	0.999956	no	down
12649	Snord22	149	129	170	182	141.939	145.259	155.305	184.882	156.846	0.242577	0.204373	0.821204	no	up
12650	Snord32a	17	12	21	23	16.1944	13.5125	19.1847	23.3642	18.0639	0.508772	0.290532	0.914152	no	up
12651	Snord35a	21	7	24	24	20.0048	7.8823	21.9254	24.3801	18.5481	0.715367	0.303854	0.926312	no	up
12652	Snord35b	11	13	6	5	10.4787	14.6386	5.48134	5.07918	8.91944	-1.23963	0.0818522	0.559274	no	down
12653	Snord37	2	6	13	1	1.90522	6.75625	11.8762	1.01584	NA	NA	NA	NA	NA	NA
12654	Snord42b	13	21	24	14	12.3839	23.6469	21.9254	14.2217	18.0445	0.0193186	0.976548	0.999956	no	up
12655	Snord43	2	4	6	16	1.90522	4.50417	5.48134	16.2534	7.03603	1.77633	0.127049	0.683896	no	up
12656	Snord45b	29	28	28	20	27.6257	31.5292	25.5796	20.3167	26.2628	-0.357896	0.375329	0.977236	no	down
12657	Snord47	23	28	33	33	21.91	31.5292	30.1474	33.5226	29.2773	0.26093	0.5288	0.999956	no	up
12658	Snord49a	55	70	84	76	52.3935	78.823	76.7388	77.2035	71.2897	0.237108	0.486693	0.999956	no	up
12659	Snord49b	29	12	16	24	27.6257	13.5125	14.6169	24.3801	20.0338	-0.0900463	0.89719	0.999956	no	down
12660	Snord4a	36	32	30	34	34.294	36.0334	27.4067	34.5384	33.0681	-0.186024	0.60529	0.999956	no	down
12661	Snord52	86	66	93	88	81.9244	74.3188	84.9608	89.3936	82.6494	0.15413	0.486764	0.999956	no	up
12662	Snord53	22	36	17	15	20.9574	40.5375	15.5305	15.2375	23.0657	-0.990634	0.100115	0.621147	no	down
12663	Snord55	57	38	31	29	54.2988	42.7896	28.3203	29.4592	38.717	-0.755287	0.0306237	0.336484	no	down
12664	Snord57	7	1	15	12	6.66827	1.12604	13.7033	12.19	8.42192	1.69788	0.108067	0.645181	no	up
12665	Snord58b	21	18	18	20	20.0048	20.2688	16.444	20.3167	19.2586	-0.135517	0.765314	0.999956	no	down
12666	Snord64	24	45	54	28	22.8626	50.6719	49.3321	28.4434	37.8275	0.0886501	0.898388	0.999956	no	up
12667	Snord65	24	7	14	15	22.8626	7.8823	12.7898	15.2375	14.6931	-0.147062	0.857811	0.999956	no	down
12668	Snord68	0	9	0	8	0	10.1344	0	8.12669	NA	NA	NA	NA	NA	NA
12669	Snord69	38	27	40	35	36.1992	30.4031	36.5423	35.5543	34.6747	0.109287	0.748649	0.999956	no	up
12670	Snord70	5	9	8	7	4.76305	10.1344	7.30845	7.11085	7.32918	-0.0275485	0.973063	0.999956	no	down
12671	Snord71	0	6	0	5	0	6.75625	0	5.07918	NA	NA	NA	NA	NA	NA
12672	Snord72	62	49	68	52	59.0618	55.1761	62.1219	52.8235	57.2958	0.00981172	0.971433	0.999956	no	up
12673	Snord73a	29	27	25	13	27.6257	30.4031	22.8389	13.2059	23.5184	-0.676899	0.180045	0.784845	no	down
12674	Snord8	8	14	12	15	7.62088	15.7646	10.9627	15.2375	12.3964	0.175	0.80663	0.999956	no	up
12675	Snord83b	36	32	32	23	34.294	36.0334	29.2338	23.3642	30.7313	-0.413161	0.263803	0.887462	no	down
12676	Snord87	11	31	32	15	10.4787	34.9073	29.2338	15.2375	22.4643	-0.0198086	0.983111	0.999956	no	down
12677	Snord88a	2	6	3	6	1.90522	6.75625	2.74067	6.09502	NA	NA	NA	NA	NA	NA
12678	Snord88c	24	42	44	39	22.8626	47.2938	40.1965	39.6176	37.4926	0.194492	0.725591	0.999956	no	up
12679	Snord89	38	43	41	34	36.1992	48.4198	37.4558	34.5384	39.1533	-0.224579	0.528134	0.999956	no	down
12680	Snord91a	44	36	59	31	41.9148	40.5375	53.8998	31.4909	41.9608	0.0546233	0.904337	0.999956	no	up
12681	Snord95	26	24	25	23	24.7679	27.025	22.8389	23.3642	24.499	-0.16239	0.680409	0.999956	no	down
12682	Snord96a	515	418	493	512	490.594	470.686	450.383	520.108	482.943	0.0118474	0.929306	0.999956	no	up
12683	Snord98	10	16	20	9	9.5261	18.0167	18.2711	9.14252	13.7391	0.00920408	0.990509	0.999956	no	up
12684	Snord99	23	37	40	47	21.91	41.6636	36.5423	47.7443	36.965	0.413682	0.442533	0.999956	no	up
12685	Snph	416	397	403	267	396.286	447.039	368.163	271.228	370.679	-0.39752	0.100679	0.621413	no	down
12686	Snrnp200	18377	16651	23823	18001	17506.1	18749.7	21763.7	18286.1	19076.4	0.143645	0.276085	0.898284	no	up
12687	Snrnp25	1510	1163	1228	1282	1438.44	1309.59	1121.85	1302.3	1293.04	-0.181928	0.1767	0.779428	no	down
12688	Snrnp27	3159	3008	3055	3126	3009.29	3387.14	2790.92	3175.5	3090.71	-0.100312	0.435427	0.999956	no	down
12689	Snrnp35	1133	904	997	1036	1079.31	1017.94	910.816	1052.41	1015.12	-0.0964686	0.439102	0.999956	no	down
12690	Snrnp40	7558	5780	6383	6393	7199.82	6508.53	5831.23	6494.24	6508.46	-0.153685	0.159477	0.751677	no	down
12691	Snrnp48	1570	1516	1865	1678	1495.6	1707.08	1703.78	1704.57	1652.76	0.0907615	0.387637	0.986688	no	up
12692	Snrnp70	25202	22511	24063	21854	24007.7	25348.3	21982.9	22200.1	23384.8	-0.159625	0.000883336	0.0283189	no	down
12693	Snrpa	7220	5697	6254	6308	6877.84	6415.06	5713.38	6407.89	6353.55	-0.133391	0.186307	0.791035	no	down
12694	Snrpa1	6973	5337	5950	5890	6642.55	6009.69	5435.66	5983.27	6017.79	-0.148275	0.153485	0.742663	no	down
12695	Snrpb	14184	11102	11553	12021	13511.8	12501.3	10554.3	12211.4	12194.7	-0.192504	0.105766	0.638802	no	down
12696	Snrpb2	6104	5472	5689	6019	5814.73	6161.7	5197.22	6114.32	5821.99	-0.0824636	0.509023	0.999956	no	down
12697	Snrpc	5583	3812	4511	4622	5318.42	4292.47	4121.05	4695.19	4606.79	-0.124776	0.469995	0.999956	no	down
12698	Snrpd1	7974	7230	7851	7654	7596.11	8141.29	7172.33	7775.21	7671.23	-0.0742428	0.370855	0.975033	no	down
12699	Snrpd2	7506	5970	6048	6670	7150.29	6722.47	5525.19	6775.63	6543.39	-0.173667	0.244219	0.869292	no	down
12700	Snrpd3	9156	7581	7754	7564	8722.1	8536.53	7083.72	7683.78	8006.53	-0.225141	0.00100368	0.0312882	no	down
12701	Snrpe	6494	5533	5785	6040	6186.25	6230.39	5284.93	6135.65	5959.3	-0.120792	0.274559	0.897844	no	down
12702	Snrpf	4	6	10	5	3.81044	6.75625	9.13557	5.07918	6.19536	0.45225	0.613446	0.999956	no	up
12703	Snrpg	6177	4889	4750	5465	5884.27	5505.22	4339.39	5551.54	5320.11	-0.203699	0.243599	0.869057	no	down
12704	Snrpn	87	63	60	65	82.8771	70.9407	54.8134	66.0293	68.6651	-0.354774	0.194382	0.803916	no	down
12705	Snta1	433	281	361	437	412.48	316.418	329.794	443.92	375.653	0.0842099	0.767845	0.999956	no	up
12706	Sntb1	35	54	56	30	33.3413	60.8063	51.1592	30.4751	43.9455	-0.198389	0.737271	0.999956	no	down
12707	Sntb2	0	377	0	342	0	424.518	0	347.416	192.983	-0.289242	0.94946	0.999956	no	down
12708	Sntg1	102	70	119	80	97.1662	78.823	108.713	81.2669	91.4923	0.109677	0.721158	0.999956	no	up
12709	Sntg2	8	17	7	14	7.62088	19.1427	6.3949	14.2217	11.845	-0.372972	0.689162	0.999956	no	down
12710	Snupn	0	787	0	880	0	886.195	0	893.936	445.033	0.0124573	0.997822	0.999956	no	up
12711	Snw1	10278	8849	9781	10029	9790.92	9964.35	8935.5	10187.8	9719.65	-0.046989	0.634988	0.999956	no	down
12712	Snx1	0	4741	0	5372	0	5338.57	0	5457.07	2698.91	0.0315217	0.994487	0.999956	no	up
12713	Snx10	1432	1115	1268	1453	1364.14	1255.54	1158.39	1476.01	1313.52	0.00742329	0.967722	0.999956	no	up
12714	Snx11	2223	1614	2203	1789	2117.65	1817.43	2012.57	1817.33	1941.24	-0.0394114	0.772548	0.999956	no	down
12715	Snx13	1719	1787	2375	2047	1637.54	2012.24	2169.7	2079.42	1974.72	0.220053	0.147486	0.732675	no	up
12716	Snx14	0	1891	0	2034	0	2129.35	0	2066.21	1048.89	-0.0435187	0.992389	0.999956	no	down
12717	Snx15	1197	1125	1209	1187	1140.27	1266.8	1104.49	1205.8	1179.34	-0.0587643	0.598357	0.999956	no	down
12718	Snx16	539	490	564	589	513.457	551.761	515.246	598.327	544.698	0.0638732	0.648752	0.999956	no	up
12719	Snx17	7418	5574	6849	6398	7066.46	6276.56	6256.95	6499.32	6524.82	-0.0651874	0.491326	0.999956	no	down
12720	Snx18	2455	1851	2263	1899	2338.66	2084.3	2067.38	1929.07	2104.85	-0.146664	0.163972	0.757222	no	down
12721	Snx19	0	2804	0	3291	0	3157.42	0	3343.12	1625.13	0.0823373	0.985601	0.999956	no	up
12722	Snx2	4919	4538	4898	4954	4685.89	5109.98	4474.6	5032.45	4825.73	-0.0431416	0.69233	0.999956	no	down
12723	Snx20	0	49	0	73	0	55.1761	0	74.156	32.333	0.426711	0.925597	0.999956	no	up
12724	Snx21	482	306	434	419	459.158	344.569	396.484	425.635	406.461	0.030496	0.89039	0.999956	no	up
12725	Snx22	0	139	0	184	0	156.52	0	186.914	85.8584	0.256035	0.955271	0.999956	no	up
12726	Snx24	970	843	848	933	924.032	949.254	774.696	947.775	898.939	-0.121682	0.432082	0.999956	no	down
12727	Snx25	1018	893	0	995	969.757	1005.56	0	1010.76	746.517	-0.966831	0.781883	0.999956	no	down
12728	Snx27	6681	5575	7934	5920	6364.39	6277.69	7248.16	6013.75	6475.99	0.0691601	0.604812	0.999956	no	up
12729	Snx29	585	508	823	561	557.277	572.03	751.857	569.884	612.762	0.227898	0.269952	0.894324	no	up
12730	Snx3	6449	4814	5711	5709	6143.38	5420.77	5217.32	5799.41	5645.22	-0.0702627	0.556977	0.999956	no	down
12731	Snx30	1126	1183	1391	1121	1072.64	1332.11	1270.76	1138.75	1203.56	0.00383533	0.982597	0.999956	no	up
12732	Snx31	10	2	15	9	9.5261	2.25208	13.7033	9.14252	8.65601	0.935487	0.363768	0.968719	no	up
12733	Snx32	421	359	335	460	401.049	404.249	306.041	467.284	394.656	-0.0593476	0.842495	0.999956	no	down
12734	Snx33	0	913	0	950	0	1028.08	0	965.044	498.28	-0.0915529	0.983991	0.999956	no	down
12735	Snx4	3569	3274	4198	3732	3399.86	3686.66	3835.11	3791.1	3678.18	0.106554	0.123065	0.676564	no	up
12736	Snx5	10772	9567	10137	9990	10261.5	10772.8	9260.72	10148.2	10110.8	-0.116047	0.15052	0.737232	no	down
12737	Snx6	7680	7118	8402	8516	7316.04	8015.17	7675.7	8650.86	7914.44	0.0907835	0.411882	0.999956	no	up
12738	Snx7	276	223	340	513	262.92	251.107	310.609	521.124	336.44	0.693373	0.055175	0.462971	no	up
12739	Snx8	1513	1273	1462	1449	1441.3	1433.45	1335.62	1471.95	1420.58	-0.0349025	0.685446	0.999956	no	down
12740	Snx9	1546	1278	1541	1427	1472.73	1439.08	1407.79	1449.6	1442.3	-0.0282883	0.627892	0.999956	no	down
12741	Soat1	2093	1677	2458	1837	1993.81	1888.37	2245.52	1866.09	1998.45	0.0829979	0.559185	0.999956	no	up
12742	Sobp	1777	1352	1800	1542	1692.79	1522.41	1644.4	1566.42	1606.5	-0.00263614	0.978112	0.999956	no	down
12743	Socs1	134	88	108	101	127.65	99.0917	98.6641	102.599	107.001	-0.17725	0.470932	0.999956	no	down
12744	Socs2	7433	5871	11020	8681	7080.75	6610.99	10067.4	8818.47	8144.4	0.463982	2.46319e-05	0.00155275	no	up
12745	Socs3	969	752	709	693	923.079	846.784	647.712	703.974	780.387	-0.390813	0.00026464	0.0109876	no	down
12746	Socs4	1310	1212	1805	1088	1247.92	1364.76	1648.97	1105.23	1341.72	0.0765152	0.77947	0.999956	no	up
12747	Socs5	1722	1303	1760	1407	1640.39	1467.23	1607.86	1429.28	1536.19	-0.0333154	0.789405	0.999956	no	down
12748	Socs6	4478	4369	4771	4123	4265.79	4919.68	4358.58	4188.29	4433.08	-0.103568	0.348889	0.958062	no	down
12749	Socs7	7258	5308	7810	5539	6914.04	5977.03	7134.88	5626.71	6413.17	-0.014567	0.938212	0.999956	no	down
12750	Sod1	8910	7037	8640	8224	8487.75	7923.96	7893.13	8354.23	8164.77	-0.014836	0.836195	0.999956	no	down
12751	Sod2	3587	2729	3501	2963	3417.01	3072.97	3198.36	3009.92	3174.57	-0.0643201	0.501135	0.999956	no	down
12752	Soga2	4820	4504	5008	4193	4591.58	5071.69	4575.09	4259.4	4624.44	-0.128925	0.172168	0.771532	no	down
12753	Soga3	3760	3431	4487	3451	3581.81	3863.45	4099.13	3505.65	3762.51	0.030942	0.807634	0.999956	no	up
12754	Solh	2143	1752	2375	1939	2041.44	1972.83	2169.7	1969.71	2038.42	0.0444748	0.605863	0.999956	no	up
12755	Son	36401	31416	44245	33343	34675.9	35375.7	40420.3	33871	36085.8	0.0848014	0.500286	0.999956	no	up
12756	Sorbs1	4282	3684	5685	3569	4079.08	4148.34	5193.57	3625.52	4261.63	0.10031	0.670951	0.999956	no	up
12757	Sorbs2	5046	5037	0	5288	4806.87	5671.88	0	5371.74	3962.62	-0.964013	0.800604	0.999956	no	down
12758	Sorbs3	1682	1314	1447	1471	1602.29	1479.62	1321.92	1494.29	1474.53	-0.13108	0.254966	0.87878	no	down
12759	Sorcs1	284	399	999	1108	270.541	449.291	912.643	1125.55	689.505	1.50282	2.61889e-05	0.00160471	yes	up
12760	Sorcs2	928	984	1571	1356	884.022	1108.03	1435.2	1377.47	1201.18	0.498821	0.00269778	0.0652795	no	up
12761	Sorcs3	317	247	308	200	301.977	278.132	281.375	203.167	266.163	-0.258703	0.308095	0.929357	no	down
12762	Sord	800	706	879	731	762.088	794.986	803.016	742.576	775.667	-0.00890435	0.922455	0.999956	no	down
12763	Sorl1	0	437	0	612	0	492.081	0	621.692	278.443	0.337238	0.941083	0.999956	no	up
12764	Sort1	7593	6657	8746	6925	7233.17	7496.06	7989.97	7034.66	7438.47	0.0288426	0.771811	0.999956	no	up
12765	Sos1	4288	3629	5489	3763	4084.79	4086.41	5014.51	3822.59	4252.08	0.113163	0.541142	0.999956	no	up
12766	Sos2	2321	2105	2690	2087	2211.01	2370.32	2457.47	2120.05	2289.71	-0.000611141	0.996033	0.999956	no	down
12767	Sost	565	382	85	95	538.225	430.148	77.6523	96.5044	285.632	-2.479	2.39508e-23	2.27473e-20	yes	down
12768	Sostdc1	624	438	459	1461	594.429	493.207	419.322	1484.14	747.773	0.807237	0.341202	0.956272	no	up
12769	Sowahc	1235	1046	1301	1339	1176.47	1177.84	1188.54	1360.2	1225.76	0.11382	0.3043	0.926496	no	up
12770	Sox1	2596	1829	0	1681	2472.98	2059.53	0	1707.62	1560.03	-1.4083	0.695642	0.999956	no	down
12771	Sox10	12	2	11	8	11.4313	2.25208	10.0491	8.12669	7.9648	0.391495	0.724122	0.999956	no	up
12772	Sox11	53803	41861	62497	45096	51253.3	47137.3	57094.5	45810.1	50323.8	0.0647213	0.686034	0.999956	no	up
12773	Sox12	12069	8376	10089	8879	11497	9431.73	9216.87	9019.61	9791.31	-0.198777	0.155558	0.744923	no	down
12774	Sox13	2155	1821	1886	1878	2052.87	2050.52	1722.97	1907.74	1933.53	-0.177164	0.0384606	0.381244	no	down
12775	Sox15	3	2	14	6	2.85783	2.25208	12.7898	6.09502	5.99868	1.88478	0.0684493	0.515638	no	up
12776	Sox17	329	250	458	235	313.409	281.511	418.409	238.721	313.012	0.144021	0.711746	0.999956	no	up
12777	Sox18	549	411	510	445	522.983	462.803	465.914	452.047	475.937	-0.104701	0.385937	0.9852	no	down
12778	Sox2	23907	22621	25582	24222	22774	25472.2	23370.6	24605.6	24055.6	-0.00804694	0.930512	0.999956	no	down
12779	Sox21	630	598	345	812	600.144	673.373	315.177	824.859	603.388	-0.160024	0.784481	0.999956	no	down
12780	Sox2ot	1416	1603	3418	2687	1348.9	1805.05	3122.54	2729.55	2251.51	0.892377	3.77547e-05	0.00218977	no	up
12781	Sox30	45	66	48	42	42.8674	74.3188	43.8507	42.6651	50.9255	-0.431542	0.340364	0.955051	no	down
12782	Sox4	20454	15139	19572	18312	19484.7	17047.2	17880.1	18602	18253.5	-0.0020711	0.983892	0.999956	no	down
12783	Sox5	2432	2089	2894	2635	2316.75	2352.3	2643.83	2676.73	2497.4	0.188678	1.67424e-05	0.00111099	no	up
12784	Sox6	7076	6542	0	7129	6740.67	7366.57	0	7241.89	5337.28	-0.962074	0.80361	0.999956	no	down
12785	Sox7	375	351	524	363	357.229	395.241	478.704	368.748	399.98	0.173285	0.418859	0.999956	no	up
12786	Sox8	30	18	43	38	28.5783	20.2688	39.2829	38.6018	31.6829	0.662708	0.0876233	0.580438	no	up
12787	Sox9	10327	7553	10376	9345	9837.6	8505	9479.06	9492.99	9328.66	0.0484969	0.650864	0.999956	no	up
12788	Sp1	7706	6326	9750	7159	7340.81	7123.34	8907.18	7272.37	7660.93	0.161755	0.261361	0.886966	no	up
12789	Sp100	37	13	17	13	35.2466	14.6386	15.5305	13.2059	19.6554	-0.80274	0.268096	0.892937	no	down
12790	Sp110	73	35	45	45	69.5405	39.4115	41.11	45.7126	48.9437	-0.334546	0.472721	0.999956	no	down
12791	Sp140	71	125	121	76	67.6353	140.755	110.54	77.2035	99.0336	-0.146835	0.794281	0.999956	no	down
12792	Sp2	1249	1097	1249	1027	1189.81	1235.27	1141.03	1043.26	1152.34	-0.149541	0.0903244	0.590607	no	down
12793	Sp3	7390	7523	8075	7944	7039.79	8471.22	7376.97	8069.8	7739.44	-0.00588107	0.967492	0.999956	no	down
12794	Sp4	2581	2729	3501	2909	2458.69	3072.97	3198.36	2955.07	2921.27	0.15413	0.35285	0.959711	no	up
12795	Sp5	3848	2797	1766	1584	3665.64	3149.54	1613.34	1609.08	2509.4	-1.08103	3.26035e-20	2.1541e-17	yes	down
12796	Sp6	62	53	45	34	59.0618	59.6802	41.11	34.5384	48.5976	-0.646462	0.0281417	0.319613	no	down
12797	Sp7	38	22	70	20	36.1992	24.7729	63.949	20.3167	36.3094	0.467298	0.571561	0.999956	no	up
12798	Sp8	5410	4944	3835	4193	5153.62	5567.15	3503.49	4259.4	4620.92	-0.465833	0.00165739	0.0460409	no	down
12799	Sp9	32	9	0	5	30.4835	10.1344	0	5.07918	11.4243	-3.01764	0.104825	0.635827	no	down
12800	Spa17	0	409	0	628	0	460.551	0	637.945	274.624	0.469946	0.91797	0.999956	no	up
12801	Spaca1	41	42	56	37	39.057	47.2938	51.1592	37.5859	43.774	0.0477393	0.895955	0.999956	no	up
12802	Spaca3	4	1	7	5	3.81044	1.12604	6.3949	5.07918	NA	NA	NA	NA	NA	NA
12803	Spaca4	24	10	8	8	22.8626	11.2604	7.30845	8.12669	12.3895	-1.15716	0.114791	0.65756	no	down
12804	Spag1	482	519	604	531	459.158	584.416	551.788	539.409	533.693	0.0662235	0.719663	0.999956	no	up
12805	Spag16	186	205	145	200	177.185	230.839	132.466	203.167	185.914	-0.281947	0.436923	0.999956	no	down
12806	Spag17	86	34	106	98	81.9244	38.2854	96.837	99.5519	79.1497	0.702585	0.181922	0.785559	no	up
12807	Spag4	254	270	336	263	241.963	304.031	306.955	267.165	280.029	0.0756746	0.721837	0.999956	no	up
12808	Spag5	5910	5487	6627	5312	5629.92	6178.59	6054.14	5396.12	5814.69	-0.0441495	0.687436	0.999956	no	down
12809	Spag6	420	335	419	772	400.096	377.224	382.78	784.225	486.081	0.585712	0.205335	0.822207	no	up
12810	Spag7	4051	3209	3417	3711	3859.02	3613.47	3121.62	3769.77	3590.97	-0.117111	0.412961	0.999956	no	down
12811	Spag8	343	253	262	383	326.745	284.889	239.352	389.065	310.013	0.0376392	0.91478	0.999956	no	up
12812	Spag9	13584	12489	17332	13059	12940.3	14063.1	15833.8	13265.8	14025.7	0.107949	0.431639	0.999956	no	up
12813	Sparc	19983	16496	21498	22552	19036	18575.2	19639.6	22909.1	20040	0.177898	0.114908	0.65756	no	up
12814	Sparcl1	3847	3137	5331	4154	3664.69	3532.4	4870.17	4219.78	4071.76	0.33695	0.00246706	0.0615726	no	up
12815	Spast	8837	7670	9597	8450	8418.21	8636.75	8767.4	8583.81	8601.54	0.0252952	0.480056	0.999956	no	up
12816	Spata1	192	199	240	177	182.901	224.082	219.254	179.803	201.51	-0.0245635	0.915714	0.999956	no	down
12817	Spata13	10270	9227	11349	8483	9783.3	10390	10368	8617.34	9789.65	-0.0874443	0.523646	0.999956	no	down
12818	Spata17	50	36	48	96	47.6305	40.5375	43.8507	97.5202	57.3847	0.677483	0.256965	0.88265	no	up
12819	Spata18	69	45	66	75	65.7301	50.6719	60.2947	76.1877	63.2211	0.221782	0.495533	0.999956	no	up
12820	Spata2	2120	1606	2193	1858	2019.53	1808.42	2003.43	1887.42	1929.7	0.0230039	0.818368	0.999956	no	up
12821	Spata20	23	20	15	18	21.91	22.5208	13.7033	18.285	19.1048	-0.479153	0.305813	0.928312	no	down
12822	Spata24	344	374	486	433	327.698	421.14	443.989	439.857	408.171	0.241483	0.210785	0.831106	no	up
12823	Spata25	3	4	11	16	2.85783	4.50417	10.0491	16.2534	8.41612	1.84859	0.0294046	0.329892	no	up
12824	Spata2l	0	48	0	64	0	54.05	0	65.0135	29.7659	0.266621	0.953475	0.999956	no	up
12825	Spata3	1	1	20	6	0.95261	1.12604	18.2711	6.09502	6.6112	3.56364	0.0134763	0.206855	no	up
12826	Spata4	8	3	0	8	7.62088	3.37813	0	8.12669	NA	NA	NA	NA	NA	NA
12827	Spata5	2157	1802	2032	1832	2054.78	2029.13	1856.35	1861.01	1950.32	-0.136072	0.00426241	0.0921361	no	down
12828	Spata5l1	508	435	402	331	483.926	489.828	367.25	336.242	419.311	-0.467194	1.73351e-05	0.00113094	no	down
12829	Spata6	1176	1158	1301	1301	1120.27	1303.96	1188.54	1321.6	1233.59	0.0507341	0.718096	0.999956	no	up
12830	Spata7	958	956	892	958	912.6	1076.5	814.893	973.171	944.29	-0.153514	0.388991	0.988039	no	down
12831	Spata9	18	51	26	29	17.147	57.4282	23.7525	29.4592	31.9467	-0.482386	0.566124	0.999956	no	down
12832	Spats1	13	36	71	37	12.3839	40.5375	64.8625	37.5859	38.8425	0.961106	0.260823	0.886966	no	up
12833	Spats2	4756	3683	4685	3869	4530.61	4147.21	4280.01	3930.27	4222.03	-0.0800191	0.399238	0.992991	no	down
12834	Spats2l	1081	1023	962	899	1029.77	1151.94	878.841	913.236	993.448	-0.282862	0.0061423	0.121693	no	down
12835	Spc24	0	2205	0	2354	0	2482.92	0	2391.28	1218.55	-0.0543292	0.990499	0.999956	no	down
12836	Spc25	3492	3158	3426	3681	3326.51	3556.04	3129.85	3739.29	3437.92	-0.0028925	0.983201	0.999956	no	down
12837	Spcs1	3668	2884	3363	4137	3494.17	3247.51	3072.29	4202.51	3504.12	0.109598	0.610758	0.999956	no	up
12838	Spcs2	10913	9421	10534	11137	10395.8	10608.4	9623.41	11313.4	10485.3	-0.00471147	0.968127	0.999956	no	down
12839	Spcs3	5086	4522	0	5192	4844.97	5091.96	0	5274.22	3802.79	-0.913833	0.810573	0.999956	no	down
12840	Spdef	7	13	13	10	6.66827	14.6386	11.8762	10.1584	10.8354	0.0671332	0.927646	0.999956	no	up
12841	Spdl1	1698	1637	1842	1797	1617.53	1843.33	1682.77	1825.46	1742.27	0.0200528	0.865694	0.999956	no	up
12842	Spdya	54	66	66	48	51.4409	74.3188	60.2947	48.7601	58.7036	-0.197869	0.592422	0.999956	no	down
12843	Specc1	3234	3229	3984	3051	3080.74	3635.99	3639.61	3099.32	3363.91	0.00514214	0.974688	0.999956	no	up
12844	Specc1l	8027	7205	9722	7659	7646.6	8113.14	8881.6	7780.29	8105.4	0.0804992	0.452982	0.999956	no	up
12845	Spef1	3810	2606	3427	3300	3629.44	2934.47	3130.76	3352.26	3261.73	-0.0182938	0.907531	0.999956	no	down
12846	Spef2	168	212	260	403	160.038	238.721	237.525	409.382	261.417	0.698655	0.124345	0.677986	no	up
12847	Speg	696	575	880	721	663.016	647.474	803.93	732.418	711.71	0.229926	0.0190506	0.253496	no	up
12848	Spem1	11	15	20	20	10.4787	16.8906	18.2711	20.3167	16.4893	0.508071	0.348184	0.95782	no	up
12849	Spen	7745	6297	11177	6614	7377.96	7090.69	10210.8	6718.74	7849.55	0.226656	0.397267	0.992535	no	up
12850	Spg11	3339	3235	4304	3204	3180.76	3642.75	3931.95	3254.74	3502.55	0.0751581	0.644778	0.999956	no	up
12851	Spg20	6803	6365	7680	6756	6480.6	7167.26	7016.12	6862.99	6881.74	0.0245687	0.76153	0.999956	no	up
12852	Spg21	0	2815	0	3664	0	3169.81	0	3722.02	1722.96	0.231577	0.959517	0.999956	no	up
12853	Spg7	0	2507	0	2703	0	2822.99	0	2745.8	1392.2	-0.0400977	0.992987	0.999956	no	down
12854	Sphk1	93	85	72	65	88.5927	95.7136	65.7761	66.0293	79.0279	-0.481456	0.0322062	0.343416	no	down
12855	Sphk2	2669	1849	2156	2123	2542.52	2082.05	1969.63	2156.62	2187.7	-0.165077	0.294355	0.917347	no	down
12856	Sphkap	40	49	76	83	38.1044	55.1761	69.4303	84.3144	61.7563	0.726769	0.0406709	0.391657	no	up
12857	Spice1	2102	1950	2635	2331	2002.39	2195.78	2407.22	2367.91	2243.33	0.186772	0.0179541	0.245131	no	up
12858	Spin1	11957	10407	13257	10400	11390.4	11718.7	12111	10564.7	11446.2	-0.0271952	0.792228	0.999956	no	down
12859	Spink10	19	35	25	26	18.0996	39.4115	22.8389	26.4117	26.6904	-0.216124	0.729647	0.999956	no	down
12860	Spink4	5	7	13	3	4.76305	7.8823	11.8762	3.04751	6.89227	0.257041	0.817414	0.999956	no	up
12861	Spint1	16	27	32	22	15.2418	30.4031	29.2338	22.3484	24.3068	0.189073	0.752525	0.999956	no	up
12862	Spint2	3617	2607	2599	2976	3445.59	2935.59	2374.33	3023.13	2944.66	-0.241885	0.221037	0.842806	no	down
12863	Spire1	6011	4827	6431	5263	5726.14	5435.41	5875.08	5346.34	5595.74	0.00773055	0.927208	0.999956	no	up
12864	Spire2	0	369	0	403	0	415.51	0	409.382	206.223	-0.02149	0.996242	0.999956	no	down
12865	Spn	29	19	0	28	27.6257	21.3948	0	28.4434	19.366	-0.787583	0.732331	0.999956	no	down
12866	Spns1	2993	2445	0	2643	2851.16	2753.17	0	2684.85	2072.3	-1.06189	0.7733	0.999956	no	down
12867	Spns2	400	370	478	340	381.044	416.636	436.68	345.384	394.936	-0.0265757	0.892296	0.999956	no	down
12868	Spo11	25	28	25	34	23.8152	31.5292	22.8389	34.5384	28.1804	0.0528339	0.911284	0.999956	no	up
12869	Spock1	115	121	114	164	109.55	136.251	104.145	166.597	129.136	0.139184	0.717807	0.999956	no	up
12870	Spock2	1084	972	1244	991	1032.63	1094.51	1136.46	1006.69	1067.58	0.0120946	0.913564	0.999956	no	up
12871	Spock3	0	86	0	91	0	96.8396	0	92.4411	47.3202	-0.0670217	0.988291	0.999956	no	down
12872	Spon1	131	171	0	439	124.792	192.553	0	445.952	190.824	0.490749	0.882705	0.999956	no	up
12873	Spon2	100	92	101	209	95.261	103.596	92.2692	212.31	125.859	0.614174	0.280475	0.902721	no	up
12874	Spop	8260	6678	7946	7272	7868.56	7519.71	7259.12	7387.16	7508.64	-0.0717501	0.116813	0.661605	no	down
12875	Spopl	791	815	1061	837	753.514	917.725	969.284	850.255	872.694	0.124007	0.479229	0.999956	no	up
12876	Spp1	343	179	186	179	326.745	201.562	169.922	181.835	220.016	-0.588935	0.0948856	0.608088	no	down
12877	Sppl2a	4823	4213	5308	4694	4594.44	4744.02	4849.16	4768.33	4738.99	0.0431635	0.292318	0.915531	no	up
12878	Sppl2b	2295	1670	2095	2218	2186.24	1880.49	1913.9	2253.12	2058.44	0.0345338	0.828499	0.999956	no	up
12879	Sppl3	5610	4184	5147	4674	5344.14	4711.36	4702.08	4748.02	4876.4	-0.0899502	0.352159	0.959202	no	down
12880	Spr	2803	1977	2197	2330	2670.17	2226.19	2007.08	2366.9	2317.58	-0.163277	0.3446	0.957488	no	down
12881	Spred1	3026	3002	2933	2954	2882.6	3380.38	2679.46	3000.78	2985.8	-0.140718	0.319106	0.93425	no	down
12882	Spred2	1301	1086	1285	1061	1239.35	1222.88	1173.92	1077.8	1178.49	-0.128286	0.118677	0.665469	no	down
12883	Spred3	800	1073	565	712	762.088	1208.24	516.16	723.275	802.441	-0.66862	0.0719216	0.528367	no	down
12884	Sprn	12	8	0	10	11.4313	9.00834	0	10.1584	7.6495	-1.01621	0.62734	0.999956	no	down
12885	Sprtn	0	788	0	744	0	887.321	0	755.782	410.776	-0.231596	0.959517	0.999956	no	down
12886	Spry1	2842	3792	1288	2485	2707.32	4269.95	1176.66	2524.35	2669.57	-0.914778	0.14667	0.730726	no	down
12887	Spry2	701	1042	533	731	667.779	1173.34	486.926	742.576	767.654	-0.582376	0.19081	0.797236	no	down
12888	Spry4	305	378	280	246	290.546	425.644	255.796	249.896	305.47	-0.500255	0.0765549	0.541587	no	down
12889	Spryd3	1622	1095	1468	1318	1545.13	1233.02	1341.1	1338.87	1364.53	-0.0526817	0.748397	0.999956	no	down
12890	Spryd4	851	716	710	826	810.671	806.246	648.625	839.08	776.156	-0.120919	0.523201	0.999956	no	down
12891	Spryd7	571	439	552	546	543.94	494.333	504.283	554.646	524.301	0.0259396	0.833104	0.999956	no	up
12892	Spsb1	1209	979	1168	818	1151.71	1102.4	1067.03	830.954	1038.02	-0.247637	0.177315	0.780554	no	down
12893	Spsb2	451	326	489	370	429.627	367.09	446.729	375.859	404.826	0.0455668	0.805739	0.999956	no	up
12894	Spsb3	2005	1738	2053	1908	1909.98	1957.06	1875.53	1938.21	1920.2	-0.0199253	0.712008	0.999956	no	down
12895	Spsb4	0	2169	0	2196	0	2442.39	0	2230.78	1168.29	-0.130902	0.97711	0.999956	no	down
12896	Spta1	193	194	237	145	183.854	218.452	216.513	147.296	191.529	-0.142361	0.650596	0.999956	no	down
12897	Sptan1	28544	24529	42831	29373	27191.3	27620.7	39128.5	29838.1	30944.7	0.331429	0.0675298	0.511685	no	up
12898	Sptb	515	403	538	370	490.594	453.795	491.493	375.859	452.935	-0.122183	0.561297	0.999956	no	down
12899	Sptbn1	12253	10661	18436	11900	11672.3	12004.7	16842.3	12088.4	13152	0.289158	0.183518	0.785559	no	up
12900	Sptbn2	3503	2700	3953	2768	3336.99	3040.31	3611.29	2811.83	3200.11	0.0103914	0.954924	0.999956	no	up
12901	Sptbn4	63	47	55	61	60.0144	52.924	50.2456	61.966	56.2875	-0.015963	0.95671	0.999956	no	down
12902	Sptlc1	2699	2382	2799	2774	2571.09	2682.23	2557.05	2817.93	2657.08	0.0329326	0.703468	0.999956	no	up
12903	Sptlc2	2059	1850	2109	1858	1961.42	2083.18	1926.69	1887.42	1964.68	-0.0834867	0.189091	0.7951	no	down
12904	Sptssa	2840	2236	2713	2980	2705.41	2517.83	2478.48	3027.19	2682.23	0.0755779	0.619674	0.999956	no	up
12905	Sptssb	18	36	15	30	17.147	40.5375	13.7033	30.4751	25.4657	-0.383256	0.645804	0.999956	no	down
12906	Spty2d1	1420	1211	1820	1464	1352.71	1363.64	1662.67	1487.18	1466.55	0.214311	0.0246353	0.295702	no	up
12907	Sqle	8582	6770	8737	7759	8175.3	7623.31	7981.74	7881.87	7915.55	0.00563899	0.925059	0.999956	no	up
12908	Sqrdl	179	117	187	170	170.517	131.747	170.835	172.692	161.448	0.180151	0.416293	0.999956	no	up
12909	Sqstm1	8219	6597	8529	7933	7829.5	7428.5	7791.72	8058.63	7777.09	0.0545375	0.316734	0.932598	no	up
12910	Sra1	1890	1461	1802	1976	1800.43	1645.15	1646.23	2007.29	1774.78	0.0839347	0.595358	0.999956	no	up
12911	Srbd1	4085	3665	4291	3799	3891.41	4126.95	3920.07	3859.16	3949.4	-0.0429761	0.443657	0.999956	no	down
12912	Src	9203	7137	9300	7741	8766.87	8036.56	8496.08	7863.59	8290.77	-0.038691	0.664394	0.999956	no	down
12913	Srcin1	4788	3085	5227	3582	4561.1	3473.84	4775.16	3638.72	4112.21	0.066424	0.790956	0.999956	no	up
12914	Srcrb4d	67	56	40	66	63.8249	63.0584	36.5423	67.0452	57.6177	-0.296779	0.52329	0.999956	no	down
12915	Srd5a1	1175	852	1154	1067	1119.32	959.388	1054.24	1083.9	1054.21	0.0392991	0.751379	0.999956	no	up
12916	Srd5a3	516	485	540	515	491.547	546.131	493.321	523.155	513.538	-0.0284969	0.805905	0.999956	no	down
12917	Srebf1	5483	4091	4422	4175	5223.16	4606.64	4039.75	4241.11	4527.67	-0.247785	0.0154016	0.224609	no	down
12918	Srebf2	14471	11066	14165	11301	13785.2	12460.8	12940.5	11480	12666.6	-0.104025	0.36029	0.965773	no	down
12919	Srek1	7014	6977	8414	6722	6681.61	7856.4	7686.67	6828.45	7263.28	-0.00206602	0.988343	0.999956	no	down
12920	Srek1ip1	2324	1963	2265	2272	2213.87	2210.42	2069.21	2307.98	2200.37	-0.0159308	0.858995	0.999956	no	down
12921	Srf	2527	1928	2188	2095	2407.24	2171.01	1998.86	2128.18	2176.32	-0.150567	0.119674	0.667435	no	down
12922	Srfbp1	1451	1266	1424	1400	1382.24	1425.57	1300.9	1422.17	1382.72	-0.0445136	0.599034	0.999956	no	down
12923	Srgap1	1635	1592	2616	1669	1557.52	1792.66	2389.86	1695.43	1858.87	0.286587	0.24806	0.870376	no	up
12924	Srgap2	6068	5312	6386	4611	5780.44	5981.54	5833.97	4684.02	5569.99	-0.161107	0.298408	0.921292	no	down
12925	Srgap3	23579	19540	32803	19659	22461.6	22002.9	29967.4	19970.3	23600.5	0.167494	0.515782	0.999956	no	up
12926	Srgn	76	75	115	125	72.3983	84.4532	105.059	126.979	97.2225	0.566562	0.0235453	0.28901	no	up
12927	Sri	2337	2176	2625	2844	2226.25	2450.27	2398.09	2889.04	2490.91	0.177044	0.240708	0.865895	no	up
12928	Srl	1585	1218	1785	1433	1509.89	1371.52	1630.7	1455.69	1491.95	0.0989332	0.396912	0.992346	no	up
12929	Srm	3565	2371	2863	2810	3396.05	2669.85	2615.51	2854.5	2883.98	-0.149581	0.400137	0.993867	no	down
12930	Srp14	5029	3960	4688	5224	4790.67	4459.13	4282.75	5306.73	4709.82	0.0518119	0.742923	0.999956	no	up
12931	Srp19	2435	1961	2158	2451	2319.6	2208.17	1971.46	2489.81	2247.26	-0.0217281	0.897604	0.999956	no	down
12932	Srp54a	10312	8893	13192	13030	9823.31	10013.9	12051.6	13236.3	11281.3	0.350187	3.81114e-06	0.000308054	no	up
12933	Srp54b	17273	16646	20300	20691	16454.4	18744.1	18545.2	21018.7	18690.6	0.168697	0.187391	0.792928	no	up
12934	Srp68	6874	5706	6677	6160	6548.24	6425.2	6099.82	6257.55	6332.7	-0.0707047	0.0546611	0.460629	no	down
12935	Srp72	7496	7036	8729	7748	7140.76	7922.83	7974.44	7870.7	7727.18	0.0732604	0.370097	0.975033	no	up
12936	Srp9	3781	2812	2724	3163	3601.82	3166.43	2488.53	3213.09	3117.47	-0.247721	0.204277	0.821204	no	down
12937	Srpk1	6716	5962	7810	6072	6397.73	6713.46	7134.88	6168.16	6603.56	0.0211631	0.851231	0.999956	no	up
12938	Srpk2	7036	6577	8251	7083	6702.56	7405.98	7537.76	7195.17	7210.37	0.0627932	0.461917	0.999956	no	up
12939	Srpr	0	4149	0	4361	0	4671.95	0	4430.06	2275.5	-0.0768108	0.986567	0.999956	no	down
12940	Srr	731	730	971	900	696.358	822.011	887.063	914.252	829.921	0.247957	0.0625195	0.494808	no	up
12941	Srrd	680	473	554	597	647.775	532.618	506.11	606.454	573.239	-0.0870913	0.661767	0.999956	no	down
12942	Srrm1	13987	11833	14792	11361	13324.2	13324.5	13513.3	11540.9	12925.7	-0.0889319	0.436708	0.999956	no	down
12943	Srrm2	36876	32849	48771	31686	35128.4	36989.4	44555.1	32187.8	37215.2	0.0896945	0.675437	0.999956	no	up
12944	Srrm3	394	257	403	267	375.328	289.393	368.163	271.228	326.028	-0.0563855	0.845721	0.999956	no	down
12945	Srrm4	3021	2476	3433	2275	2877.83	2788.08	3136.24	2311.03	2778.3	-0.0566128	0.785369	0.999956	no	down
12946	Srrt	16485	13728	15953	13997	15703.8	15458.3	14574	14218.7	14988.7	-0.114093	0.000277433	0.0113026	no	down
12947	Srsf1	48655	42368	48776	47301	46349.2	47708.2	44559.6	48050.1	46666.8	-0.022389	0.729193	0.999956	no	down
12948	Srsf10	21600	19241	21869	20881	20576.4	21666.2	19978.6	21211.7	20858.2	-0.0363715	0.569749	0.999956	no	down
12949	Srsf11	17284	14448	16469	15143	16464.9	16269.1	15045.4	15382.8	15790.5	-0.105633	0.00023152	0.00977272	no	down
12950	Srsf12	229	190	259	252	218.148	213.948	236.611	255.991	231.174	0.187111	0.172898	0.773207	no	up
12951	Srsf2	33743	27055	28542	29241	32143.9	30465.1	26074.7	29704.1	29596.9	-0.166708	0.106352	0.640343	no	down
12952	Srsf3	46295	38690	44372	43267	44101.1	43566.6	40536.3	43952.2	43039	-0.0533324	0.414753	0.999956	no	down
12953	Srsf4	11754	8995	10296	9057	11197	10128.8	9405.98	9200.43	9983.03	-0.196958	0.0140308	0.212575	no	down
12954	Srsf5	24684	26018	28531	24131	23514.2	29297.4	26064.7	24513.1	25847.4	-0.062298	0.689929	0.999956	no	down
12955	Srsf6	29860	26448	30551	26975	28444.9	29781.6	27910.1	27402.2	28384.7	-0.0739441	0.0920579	0.597315	no	down
12956	Srsf7	29089	25106	28914	28314	27710.5	28270.4	26414.6	28762.4	27789.5	-0.0208985	0.763037	0.999956	no	down
12957	Srsf9	8358	5686	7257	6957	7961.91	6402.68	6629.68	7067.17	7015.36	-0.0688606	0.661604	0.999956	no	down
12958	Srxn1	471	431	503	504	448.679	485.324	459.519	511.981	476.376	0.0570544	0.64826	0.999956	no	up
12959	Ss18	6232	5320	6178	5486	5936.66	5990.55	5643.95	5572.88	5786.01	-0.0882139	0.00484368	0.101105	no	down
12960	Ss18l1	1566	1198	1903	1448	1491.79	1349	1738.5	1470.93	1512.55	0.175973	0.226228	0.851888	no	up
12961	Ssb	18165	17849	18625	18795	17304.2	20098.7	17015	19092.6	18377.6	-0.050815	0.702341	0.999956	no	down
12962	Ssbp1	3399	3071	3193	3460	3237.92	3458.08	2916.99	3514.79	3281.94	-0.0581745	0.682443	0.999956	no	down
12963	Ssbp2	5580	4713	6177	6362	5315.56	5307.04	5643.04	6462.75	5682.1	0.188392	0.0658124	0.504838	no	up
12964	Ssbp3	14723	12156	14357	14085	14025.3	13688.2	13115.9	14308	13784.4	-0.015287	0.831372	0.999956	no	down
12965	Ssbp4	0	3834	0	4248	0	4317.25	0	4315.27	2158.13	-0.000774114	0.999865	0.999956	no	down
12966	Ssc5d	79	73	94	83	75.2562	82.2011	85.8743	84.3144	81.9115	0.115431	0.599822	0.999956	no	up
12967	Ssfa2	1592	1251	1956	1542	1516.55	1408.68	1786.92	1566.42	1569.64	0.197015	0.0953566	0.609608	no	up
12968	Ssh1	1169	1009	1639	689	1113.6	1136.18	1497.32	699.911	1111.75	-0.0338538	0.942156	0.999956	no	down
12969	Ssh2	3484	2900	4691	3104	3318.89	3265.52	4285.49	3153.15	3505.77	0.176117	0.394885	0.9907	no	up
12970	Ssh3	573	624	692	633	545.845	702.65	632.181	643.024	630.925	0.0319451	0.865678	0.999956	no	up
12971	Ssna1	3757	2820	3218	3481	3578.96	3175.44	2939.83	3536.12	3307.59	-0.0611051	0.69465	0.999956	no	down
12972	Sspn	217	200	283	243	206.716	225.208	258.537	246.848	234.327	0.229914	0.0977833	0.616348	no	up
12973	Sspo	119	82	110	105	113.361	92.3355	100.491	106.663	103.213	0.00445411	0.984418	0.999956	no	up
12974	Ssr1	11139	9425	11425	10141	10611.1	10612.9	10437.4	10301.6	10490.8	-0.0331997	0.187935	0.793402	no	down
12975	Ssr2	6045	4698	5434	6116	5758.53	5290.15	4964.27	6212.85	5556.45	0.0164903	0.920693	0.999956	no	up
12976	Ssr3	16516	14997	17438	16891	15733.3	16887.3	15930.6	17158.5	16427.4	0.0206085	0.795376	0.999956	no	up
12977	Ssrp1	28830	24634	27666	25190	27463.7	27738.9	25274.5	25588.9	26516.5	-0.11809	3.97065e-08	5.80174e-06	no	down
12978	Sssca1	1689	1143	1217	1329	1608.96	1287.07	1111.8	1350.05	1339.47	-0.235084	0.255763	0.880313	no	down
12979	Sstr1	83	36	64	39	79.0666	40.5375	58.4676	39.6176	54.4223	-0.288674	0.611206	0.999956	no	down
12980	Sstr2	811	531	826	724	772.567	597.929	754.598	735.465	715.14	0.119411	0.528417	0.999956	no	up
12981	Sstr3	51	18	80	58	48.5831	20.2688	73.0845	58.9185	50.2137	0.931952	0.132151	0.698493	no	up
12982	Sstr4	34	17	35	29	32.3887	19.1427	31.9745	29.4592	28.2413	0.243611	0.608644	0.999956	no	up
12983	Ssu72	3724	2955	3491	3658	3547.52	3327.46	3189.23	3715.93	3445.03	0.00593137	0.961382	0.999956	no	up
12984	Ssx2ip	2456	2238	2580	2547	2339.61	2520.08	2356.98	2587.33	2451	0.025021	0.792477	0.999956	no	up
12985	St13	17092	14454	17090	16559	16282	16275.8	15612.7	16821.2	16247.9	-0.00559619	0.927267	0.999956	no	down
12986	St14	0	24	0	42	0	27.025	0	42.6651	17.4225	0.659384	0.876008	0.999956	no	up
12987	St18	2284	2384	4128	2975	2175.76	2684.49	3771.16	3022.11	2913.38	0.483456	0.019392	0.256467	no	up
12988	St3gal1	780	609	1018	709	743.036	685.76	930.001	720.228	769.756	0.208107	0.290438	0.914152	no	up
12989	St3gal2	0	2768	0	2931	0	3116.89	0	2977.41	1523.58	-0.0660705	0.988445	0.999956	no	down
12990	St3gal3	1723	1313	1559	1364	1641.35	1478.49	1424.23	1385.6	1482.42	-0.151842	0.0986577	0.617011	no	down
12991	St3gal4	0	521	0	486	0	586.668	0	493.696	270.091	-0.248986	0.956483	0.999956	no	down
12992	St3gal5	1864	1426	1825	1635	1775.66	1605.74	1667.24	1660.89	1677.38	-0.0239264	0.780651	0.999956	no	down
12993	St3gal6	537	491	603	561	511.551	552.887	550.875	569.884	546.299	0.0758044	0.441605	0.999956	no	up
12994	St5	1737	1391	0	1471	1654.68	1566.32	0	1494.29	1178.83	-1.10811	0.756386	0.999956	no	down
12995	St6gal1	4716	3890	4520	3721	4492.51	4380.3	4129.28	3779.93	4195.5	-0.165689	0.0277695	0.317282	no	down
12996	St6gal2	252	178	282	234	240.058	200.436	257.623	237.706	233.955	0.166805	0.347454	0.957488	no	up
12997	St6galnac2	56	60	84	89	53.3461	67.5625	76.7388	90.4094	72.0142	0.47103	0.0995326	0.619876	no	up
12998	St6galnac3	1433	1508	1824	1525	1365.09	1698.07	1666.33	1549.15	1569.66	0.0708091	0.669256	0.999956	no	up
12999	St6galnac4	846	630	755	730	805.908	709.407	689.735	741.56	736.653	-0.0842481	0.493867	0.999956	no	down
13000	St6galnac5	88	70	139	89	83.8297	78.823	126.984	90.4094	95.0116	0.420168	0.168155	0.76434	no	up
13001	St6galnac6	997	788	885	830	949.752	887.321	808.498	843.144	872.179	-0.155397	0.0665974	0.508127	no	down
13002	St7	970	814	1035	1080	924.032	916.599	945.531	1097.1	970.816	0.149396	0.221013	0.842806	no	up
13003	St7l	1778	1526	2078	1742	1693.74	1718.34	1898.37	1769.59	1770.01	0.105162	0.131584	0.697195	no	up
13004	St8sia1	517	461	736	632	492.499	519.106	672.378	642.008	581.498	0.379903	3.9356e-05	0.00226535	no	up
13005	St8sia2	2975	2433	3971	2821	2834.01	2739.66	3627.73	2865.67	3016.77	0.220489	0.187454	0.792928	no	up
13006	St8sia3	342	303	424	345	325.793	341.191	387.348	350.463	351.199	0.148096	0.235857	0.859923	no	up
13007	St8sia4	1089	1289	1511	1554	1037.39	1451.47	1380.38	1578.61	1361.96	0.250084	0.306925	0.928484	no	up
13008	St8sia5	6	11	14	8	5.71566	12.3865	12.7898	8.12669	9.75465	0.229863	0.774418	0.999956	no	up
13009	St8sia6	0	0	7	5	0	0	6.3949	5.07918	NA	NA	NA	NA	NA	NA
13010	Stab1	2199	1786	3623	2642	2094.79	2011.11	3309.82	2683.84	2524.89	0.545856	0.000392845	0.0148178	no	up
13011	Stab2	5	12	18	4	4.76305	13.5125	16.444	4.06334	9.69573	0.181928	0.879689	0.999956	no	up
13012	Stac2	14	10	5	6	13.3365	11.2604	4.56778	6.09502	8.81494	-1.21746	0.082286	0.560471	no	down
13013	Stac3	174	202	212	178	165.754	227.461	193.674	180.819	191.927	-0.0667871	0.794512	0.999956	no	down
13014	Stag1	0	6964	0	7191	0	7841.76	0	7304.88	3786.66	-0.102439	0.982086	0.999956	no	down
13015	Stag3	104	90	104	73	99.0714	101.344	95.0099	74.156	92.3953	-0.240557	0.335305	0.950008	no	down
13016	Stam	3574	3119	3807	3534	3404.63	3512.13	3477.91	3589.96	3496.16	0.0313814	0.511923	0.999956	no	up
13017	Stam2	3032	2502	3454	2760	2888.31	2817.36	3155.42	2803.71	2916.2	0.062917	0.509596	0.999956	no	up
13018	Stambp	813	619	864	919	774.472	697.02	789.313	933.553	798.59	0.226116	0.141734	0.720443	no	up
13019	Stambpl1	37	23	45	38	35.2466	25.899	41.11	38.6018	35.2143	0.374587	0.306673	0.928484	no	up
13020	Stap2	106	118	127	113	100.977	132.873	116.022	114.789	116.165	-0.0138587	0.955534	0.999956	no	down
13021	Star	553	535	0	578	526.793	602.433	0	587.153	429.095	-0.943604	0.779931	0.999956	no	down
13022	Stard10	691	649	664	778	658.253	730.802	606.602	790.32	696.494	0.00792735	0.96952	0.999956	no	up
13023	Stard13	496	503	857	522	472.494	566.399	782.918	530.266	588.02	0.339049	0.2527	0.875716	no	up
13024	Stard3	1948	1408	1637	1651	1855.68	1585.47	1495.49	1677.14	1653.45	-0.118047	0.412892	0.999956	no	down
13025	Stard3nl	1990	1524	2074	2323	1895.69	1716.09	1894.72	2359.79	1966.57	0.235767	0.169188	0.766083	no	up
13026	Stard4	2182	1999	2402	1918	2078.59	2250.96	2194.36	1948.37	2118.07	-0.0628854	0.570255	0.999956	no	down
13027	Stard5	697	633	814	680	663.969	712.785	743.635	690.768	702.789	0.0613079	0.539239	0.999956	no	up
13028	Stard6	37	58	78	52	35.2466	65.3105	71.2574	52.8235	56.1595	0.310537	0.54362	0.999956	no	up
13029	Stard7	8621	6452	8289	7326	8212.45	7265.23	7572.47	7442.01	7623.04	-0.0440469	0.639133	0.999956	no	down
13030	Stat1	926	755	1020	799	882.117	850.162	931.828	811.653	868.94	0.00977176	0.934636	0.999956	no	up
13031	Stat2	839	833	1122	844	799.24	937.993	1025.01	857.365	904.902	0.116988	0.509064	0.999956	no	up
13032	Stat3	4047	3212	4571	3434	3855.21	3616.85	4175.87	3488.38	3784.08	0.0367109	0.78954	0.999956	no	up
13033	Stat4	108	147	85	105	102.882	165.528	77.6523	106.663	113.181	-0.541126	0.199687	0.811567	no	down
13034	Stat5a	50	39	52	44	47.6305	43.9157	47.5049	44.6968	45.937	0.00885824	0.975716	0.999956	no	up
13035	Stat5b	1848	1416	1843	1620	1760.42	1594.48	1683.68	1645.65	1671.06	-0.0119109	0.890506	0.999956	no	down
13036	Stat6	538	493	597	592	512.504	555.139	545.393	601.375	553.603	0.103562	0.378412	0.978782	no	up
13037	Stau1	7818	6489	8168	7214	7447.5	7306.89	7461.93	7328.24	7386.14	0.00336258	0.918862	0.999956	no	up
13038	Stau2	2726	2509	2969	2688	2596.81	2825.24	2712.35	2730.57	2716.24	0.0062683	0.931182	0.999956	no	up
13039	Stbd1	235	270	218	208	223.863	304.031	199.155	211.294	234.586	-0.360898	0.142818	0.721328	no	down
13040	Stc1	77	137	199	171	73.351	154.268	181.798	173.708	145.781	0.646533	0.196906	0.80826	no	up
13041	Stc2	312	218	361	271	297.214	245.477	329.794	275.292	286.944	0.15602	0.457727	0.999956	no	up
13042	Steap1	83	86	31	117	79.0666	96.8396	28.3203	118.853	80.7698	-0.258548	0.770475	0.999956	no	down
13043	Steap2	977	1066	1344	1155	930.7	1200.36	1227.82	1173.29	1133.04	0.173113	0.349938	0.958729	no	up
13044	Steap3	110	77	133	105	104.787	86.7053	121.503	106.663	104.915	0.249996	0.284749	0.90585	no	up
13045	Steap4	31	25	7	15	29.5309	28.1511	6.3949	15.2375	19.8286	-1.42794	0.0270491	0.313053	no	down
13046	Stil	2409	2397	2631	2309	2294.84	2699.12	2403.57	2345.56	2435.77	-0.0719093	0.558456	0.999956	no	down
13047	Stim1	1349	1051	1409	1211	1285.07	1183.47	1287.2	1230.18	1246.48	0.0274694	0.747613	0.999956	no	up
13048	Stim2	1808	1408	1780	1680	1722.32	1585.47	1626.13	1706.6	1660.13	0.00958478	0.908326	0.999956	no	up
13049	Stip1	19842	15861	19114	19594	18901.7	17860.2	17461.7	19904.3	18532	0.0234317	0.822877	0.999956	no	up
13050	Stk10	523	516	920	476	498.215	581.038	840.472	483.538	600.816	0.295579	0.433823	0.999956	no	up
13051	Stk11	7337	5601	7015	6584	6989.3	6306.96	6408.6	6688.26	6598.28	-0.0221362	0.797567	0.999956	no	down
13052	Stk11ip	2998	2371	3028	2624	2855.92	2669.85	2766.25	2665.55	2739.39	-0.0251995	0.710961	0.999956	no	down
13053	Stk16	4159	3525	4019	3950	3961.9	3969.3	3671.58	4012.55	3903.83	-0.045972	0.533349	0.999956	no	down
13054	Stk17b	920	770	791	747	876.401	867.053	722.623	758.829	806.227	-0.236072	0.00194522	0.051859	no	down
13055	Stk19	944	746	864	867	899.264	840.028	789.313	880.73	852.333	-0.0602625	0.586797	0.999956	no	down
13056	Stk24	4128	3386	4621	3444	3932.37	3812.78	4221.55	3498.54	3866.31	-0.00453413	0.973621	0.999956	no	down
13057	Stk25	7552	6255	7487	7084	7194.11	7043.4	6839.8	7196.18	7068.37	-0.0209417	0.676241	0.999956	no	down
13058	Stk3	1364	1357	1398	1565	1299.36	1528.04	1277.15	1589.78	1423.58	0.0201192	0.916728	0.999956	no	up
13059	Stk30	533	435	604	543	507.741	489.828	551.788	551.599	525.239	0.144316	0.103509	0.630936	no	up
13060	Stk31	7	2	7	0	6.66827	2.25208	6.3949	0	NA	NA	NA	NA	NA	NA
13061	Stk32a	76	60	167	176	72.3983	67.5625	152.564	178.787	117.828	1.23934	2.64265e-08	4.05634e-06	yes	up
13062	Stk32b	322	194	347	248	306.74	218.452	317.004	251.927	273.531	0.114247	0.70148	0.999956	no	up
13063	Stk32c	99	93	0	103	94.3084	104.722	0	104.631	75.9154	-0.928013	0.753575	0.999956	no	down
13064	Stk33	73	44	0	117	69.5405	49.5459	0	118.853	59.4848	-0.00322791	0.999141	0.999956	no	down
13065	Stk35	3093	2288	2976	2502	2946.42	2576.39	2718.74	2541.62	2695.79	-0.0705742	0.535061	0.999956	no	down
13066	Stk36	3211	2625	3899	3129	3058.83	2955.86	3561.96	3178.55	3188.8	0.164495	0.0800341	0.553067	no	up
13067	Stk38	7125	6221	8075	6582	6787.34	7005.11	7376.97	6686.23	6963.91	0.0282986	0.727687	0.999956	no	up
13068	Stk38l	1321	1013	1432	1279	1258.4	1140.68	1308.21	1299.25	1251.64	0.118847	0.172722	0.773098	no	up
13069	Stk39	5434	4096	4560	4879	5176.48	4612.27	4165.82	4956.26	4727.71	-0.102037	0.48871	0.999956	no	down
13070	Stk4	5125	4059	6132	4780	4882.13	4570.61	5601.93	4855.7	4977.59	0.145773	0.209598	0.828671	no	up
13071	Stk40	4265	3444	3776	3510	4062.88	3878.09	3449.59	3565.58	3739.04	-0.179598	0.000957599	0.0301277	no	down
13072	Stmn1	50123	37285	40546	38645	47747.7	41984.5	37041.1	39257	41507.5	-0.234025	0.0233958	0.288573	no	down
13073	Stmn2	2327	1650	3142	2775	2216.72	1857.97	2870.39	2818.94	2441.01	0.480941	0.000217116	0.0092677	no	up
13074	Stmn3	1956	1438	1767	1930	1863.3	1619.25	1614.25	1960.56	1764.34	0.0370824	0.828491	0.999956	no	up
13075	Stmn4	311	222	410	363	296.262	249.981	374.558	368.748	322.387	0.441191	0.00333155	0.0760155	no	up
13076	Stom	1341	1094	1198	1016	1277.45	1231.89	1094.44	1032.09	1158.97	-0.238743	0.00123782	0.0370274	no	down
13077	Stoml1	0	1080	0	1254	0	1216.13	0	1273.86	622.496	0.066871	0.988306	0.999956	no	up
13078	Stoml2	8194	6537	6738	7323	7805.68	7360.94	6155.54	7438.97	7190.28	-0.158036	0.258833	0.884275	no	down
13079	Stoml3	1	1	8	5	0.95261	1.12604	7.30845	5.07918	NA	NA	NA	NA	NA	NA
13080	Ston1	862	673	1118	743	821.15	757.827	1021.36	754.766	838.775	0.170002	0.444856	0.999956	no	up
13081	Ston2	6411	5406	9644	6048	6107.18	6087.39	8810.34	6143.78	6787.17	0.294369	0.209796	0.828768	no	up
13082	Stox1	598	585	640	676	569.661	658.735	584.676	686.705	624.944	0.050014	0.76566	0.999956	no	up
13083	Stox2	13184	11760	0	11586	12559.2	13242.3	0	11769.5	9392.74	-1.13247	0.774463	0.999956	no	down
13084	Stpg1	122	90	94	72	116.218	101.344	85.8743	73.1402	94.1442	-0.452707	0.0546437	0.460629	no	down
13085	Stra13	1417	1153	1234	1340	1349.85	1298.33	1127.33	1361.22	1284.18	-0.0904296	0.532376	0.999956	no	down
13086	Stra6	0	825	0	1307	0	928.985	0	1327.7	564.171	0.515107	0.91011	0.999956	no	up
13087	Strada	2004	1542	1931	1859	1909.03	1736.36	1764.08	1888.44	1824.48	0.0017601	0.985259	0.999956	no	up
13088	Stradb	1438	1113	1547	1635	1369.85	1253.29	1413.27	1660.89	1424.33	0.228033	0.102096	0.625838	no	up
13089	Strap	15164	12785	14414	14179	14445.4	14396.5	13168	14403.5	14103.3	-0.0650867	0.361723	0.967102	no	down
13090	Strbp	12763	11854	15025	13068	12158.2	13348.1	13726.2	13274.9	13126.8	0.0823585	0.287473	0.909332	no	up
13091	Strip1	6099	4817	6169	5525	5809.97	5424.15	5635.73	5612.49	5620.58	0.00137844	0.9815	0.999956	no	up
13092	Strip2	247	216	314	279	235.295	243.225	286.857	283.418	262.199	0.254428	0.0384578	0.381244	no	up
13093	Strn	1389	1273	1848	1184	1323.18	1433.45	1688.25	1202.75	1411.91	0.0691165	0.77089	0.999956	no	up
13094	Strn3	7466	6747	8344	7427	7112.18	7597.41	7622.72	7544.61	7469.23	0.044596	0.436318	0.999956	no	up
13095	Strn4	7659	5807	7331	6433	7296.04	6538.93	6697.28	6534.87	6766.78	-0.0645058	0.457992	0.999956	no	down
13096	Stt3a	0	5296	0	6163	0	5963.52	0	6260.6	3056.03	0.0699831	0.987761	0.999956	no	up
13097	Stub1	4075	2950	3179	3417	3881.88	3321.83	2904.2	3471.11	3394.75	-0.176607	0.286106	0.907552	no	down
13098	Stx11	32	42	48	24	30.4835	47.2938	43.8507	24.3801	36.502	-0.180469	0.750907	0.999956	no	down
13099	Stx12	5262	4157	5852	5263	5012.63	4680.96	5346.13	5346.34	5096.52	0.140976	0.01748	0.24104	no	up
13100	Stx16	3347	3174	3832	3391	3188.39	3574.06	3500.75	3444.7	3426.97	0.0390988	0.66644	0.999956	no	up
13101	Stx17	2181	2131	2849	2277	2077.64	2399.6	2602.72	2313.06	2348.25	0.135455	0.321741	0.935869	no	up
13102	Stx18	1886	1400	1668	1801	1796.62	1576.46	1523.81	1829.52	1681.6	-0.00916981	0.954982	0.999956	no	down
13103	Stx19	0	9	17	6	0	10.1344	15.5305	6.09502	7.93996	1.10566	0.60899	0.999956	no	up
13104	Stx1a	777	639	865	596	740.178	719.541	790.226	605.438	713.846	-0.0641163	0.744643	0.999956	no	down
13105	Stx1b	481	540	0	456	458.205	608.063	0	463.221	382.372	-1.20288	0.717744	0.999956	no	down
13106	Stx2	1713	1532	2020	1647	1631.82	1725.1	1845.38	1673.08	1718.85	0.0687887	0.462544	0.999956	no	up
13107	Stx3	1237	1200	836	819	1178.38	1351.25	763.733	831.97	1031.33	-0.66435	2.65233e-07	3.10037e-05	no	down
13108	Stx4a	1829	1639	0	1565	1742.32	1845.58	0	1589.78	1294.42	-1.17437	0.743186	0.999956	no	down
13109	Stx5a	3578	3043	4023	3814	3408.44	3426.55	3675.24	3874.4	3596.16	0.143148	0.00669783	0.129822	no	up
13110	Stx6	5509	4260	5230	4546	5247.93	4796.94	4777.9	4617.99	4860.19	-0.0966514	0.212387	0.832672	no	down
13111	Stx7	2704	2464	3319	3022	2575.86	2774.57	3032.09	3069.86	2863.09	0.190357	0.00401579	0.0879308	no	up
13112	Stx8	1059	895	1105	1300	1008.81	1007.81	1009.48	1320.59	1086.67	0.207954	0.282168	0.903908	no	up
13113	Stxbp1	1755	1273	2084	1678	1671.83	1433.45	1903.85	1704.57	1678.43	0.216238	0.124032	0.677795	no	up
13114	Stxbp2	2029	1766	0	2187	1932.85	1988.59	0	2221.63	1535.77	-0.81983	0.822275	0.999956	no	down
13115	Stxbp3a	1156	1139	1106	1077	1101.22	1282.56	1010.39	1094.06	1122.06	-0.179198	0.17982	0.784217	no	down
13116	Stxbp3b	47	55	63	29	44.7727	61.9323	57.5541	29.4592	48.4296	-0.288053	0.60269	0.999956	no	down
13117	Stxbp4	3296	3327	4546	3529	3139.8	3746.34	4153.03	3584.88	3656.01	0.168617	0.295138	0.917347	no	up
13118	Stxbp5	1549	1367	2002	1465	1475.59	1539.3	1828.94	1488.2	1583.01	0.138385	0.370686	0.975033	no	up
13119	Stxbp5l	119	130	183	137	113.361	146.386	167.181	139.17	141.524	0.243123	0.351377	0.958967	no	up
13120	Stxbp6	1452	1363	1593	1763	1383.19	1534.8	1455.3	1790.92	1541.05	0.153765	0.359525	0.965256	no	up
13121	Styk1	16	18	23	31	15.2418	20.2688	21.0118	31.4909	22.0033	0.56657	0.270288	0.894642	no	up
13122	Styx	2329	2175	2512	2344	2218.63	2449.14	2294.85	2381.12	2335.94	0.00310343	0.971393	0.999956	no	up
13123	Styxl1	5	3	16	6	4.76305	3.37813	14.6169	6.09502	7.21327	1.34526	0.164858	0.757349	no	up
13124	Sub1	13707	12304	12363	13735	13057.4	13854.8	11294.3	13952.5	13039.8	-0.0921929	0.543306	0.999956	no	down
13125	Sucla2	4098	3794	4408	4164	3903.79	4272.2	4026.96	4229.94	4108.22	0.0144926	0.860048	0.999956	no	up
13126	Suclg1	4167	3388	4052	3972	3969.53	3815.03	3701.73	4034.9	3880.3	-0.00941294	0.903547	0.999956	no	down
13127	Suclg2	3722	3075	3708	3463	3545.61	3462.58	3387.47	3517.84	3478.38	-0.0220818	0.645815	0.999956	no	down
13128	Suco	4546	4633	6228	5236	4330.56	5216.95	5689.63	5318.92	5139.02	0.20573	0.143254	0.721959	no	up
13129	Suds3	8365	6617	7642	7324	7968.58	7451.02	6981.4	7439.98	7460.25	-0.0968859	0.191151	0.798382	no	down
13130	Sufu	2083	1577	2002	1627	1984.29	1775.77	1828.94	1652.76	1810.44	-0.111198	0.338552	0.952411	no	down
13131	Sugp1	0	2722	0	2799	0	3065.09	0	2843.32	1477.1	-0.108502	0.981026	0.999956	no	down
13132	Sugp2	0	4005	0	3813	0	4509.8	0	3873.38	2095.8	-0.219644	0.961601	0.999956	no	down
13133	Sugt1	4744	4279	5172	5106	4519.18	4818.34	4724.91	5186.86	4812.32	0.0861464	0.330438	0.945103	no	up
13134	Sulf1	30024	29162	38519	47573	28601.2	32837.6	35189.3	48326.4	36238.6	0.442896	0.0478193	0.431465	no	up
13135	Sulf2	26038	25427	26534	21765	24804.1	28631.9	24240.3	22109.7	24946.5	-0.205174	0.0913709	0.59438	no	down
13136	Sult1a1	28	37	0	48	26.6731	41.6636	0	48.7601	29.2742	-0.487761	0.839818	0.999956	no	down
13137	Sult2b1	13	12	24	12	12.3839	13.5125	21.9254	12.19	15.003	0.406966	0.510176	0.999956	no	up
13138	Sult4a1	1102	757	1101	994	1049.78	852.414	1005.83	1009.74	979.439	0.0823553	0.597969	0.999956	no	up
13139	Sult5a1	0	15	0	26	0	16.8906	0	26.4117	10.8256	0.646011	0.876934	0.999956	no	up
13140	Sult6b1	12	16	21	12	11.4313	18.0167	19.1847	12.19	15.2057	0.107262	0.863012	0.999956	no	up
13141	Sumf1	1375	1063	1440	1398	1309.84	1196.98	1315.52	1420.14	1310.62	0.124645	0.208056	0.825448	no	up
13142	Sumf2	1626	1466	1568	1619	1548.94	1650.78	1432.46	1644.64	1569.2	-0.0565004	0.633278	0.999956	no	down
13143	Sumo1	12098	11256	12970	12836	11524.7	12674.7	11848.8	13039.3	12271.9	0.0405272	0.686109	0.999956	no	up
13144	Sumo2	26990	24433	25820	26984	25710.9	27512.6	23588	27411.3	26055.7	-0.0615942	0.601763	0.999956	no	down
13145	Sumo3	12098	10671	12203	11293	11524.7	12016	11148.1	11471.8	11540.2	-0.0574322	0.210711	0.831106	no	down
13146	Sun1	4904	4214	5390	4356	4671.6	4745.14	4924.07	4424.98	4691.45	-0.0101075	0.905715	0.999956	no	down
13147	Sun2	3369	2565	3170	2679	3209.34	2888.3	2895.97	2721.42	2928.76	-0.118652	0.216896	0.838638	no	down
13148	Sun3	1	2	7	9	0.95261	2.25208	6.3949	9.14252	NA	NA	NA	NA	NA	NA
13149	Suox	697	530	724	593	663.969	596.802	661.415	602.391	631.144	0.00278216	0.981936	0.999956	no	up
13150	Supt16	20053	17633	22916	17870	19102.7	19855.5	20935.1	18153	19511.6	0.00487131	0.963946	0.999956	no	up
13151	Supt20	3644	3800	4937	4148	3471.31	4278.96	4510.23	4213.69	4118.55	0.171072	0.268039	0.892937	no	up
13152	Supt3	781	733	766	672	743.988	825.389	699.784	682.642	737.951	-0.181037	0.0742797	0.53525	no	down
13153	Supt4a	2620	2058	2513	2645	2495.84	2317.4	2295.77	2686.89	2448.97	0.0493776	0.702318	0.999956	no	up
13154	Supt5	13144	10108	14463	11552	12521.1	11382	13212.8	11734.9	12212.7	0.061682	0.57847	0.999956	no	up
13155	Supt6	9041	7664	10990	8425	8612.55	8629.99	10040	8558.42	8960.23	0.109307	0.346767	0.957488	no	up
13156	Supt7l	1576	1237	1661	1464	1501.31	1392.91	1517.42	1487.18	1474.71	0.0529736	0.473911	0.999956	no	up
13157	Supv3l1	1522	1531	1705	1554	1449.87	1723.97	1557.61	1578.61	1577.52	-0.0164206	0.900501	0.999956	no	down
13158	Surf1	1116	1007	1244	1033	1063.11	1133.92	1136.46	1049.36	1095.72	-0.00582578	0.949594	0.999956	no	down
13159	Surf2	1036	978	1114	938	986.904	1101.27	1017.7	952.854	1014.68	-0.0820203	0.446503	0.999956	no	down
13160	Surf4	10968	8971	10292	11010	10448.2	10101.7	9402.32	11184.4	10284.2	0.00246831	0.984415	0.999956	no	up
13161	Surf6	2711	2128	2377	2100	2582.53	2396.22	2171.52	2133.26	2320.88	-0.210523	0.00252494	0.0621862	no	down
13162	Susd1	156	130	178	205	148.607	146.386	162.613	208.246	166.463	0.327823	0.143337	0.721959	no	up
13163	Susd2	226	134	180	188	215.29	150.89	164.44	190.977	180.399	-0.046657	0.874012	0.999956	no	down
13164	Susd3	16	14	5	20	15.2418	15.7646	4.56778	20.3167	13.9727	-0.324655	0.748116	0.999956	no	down
13165	Susd4	502	381	658	572	478.21	429.022	601.12	581.058	522.353	0.379878	0.000583768	0.0201612	no	up
13166	Suv39h2	2691	2443	2577	2462	2563.47	2750.92	2354.24	2500.99	2542.4	-0.130116	0.0971955	0.615267	no	down
13167	Suv420h1	5903	5471	7447	5450	5623.26	6160.58	6803.26	5536.31	6030.85	0.066668	0.670679	0.999956	no	up
13168	Suv420h2	3442	2536	3042	3313	3278.88	2855.64	2779.04	3365.46	3069.76	0.00195728	0.990575	0.999956	no	up
13169	Suz12	13670	11631	14163	12412	13022.2	13097	12938.7	12608.6	12916.6	-0.0317081	0.294363	0.917347	no	down
13170	Sv2a	640	355	677	563	609.67	399.745	618.478	571.916	549.952	0.236808	0.42165	0.999956	no	up
13171	Sv2b	729	533	549	521	694.453	600.181	501.543	529.25	581.357	-0.330902	0.0131052	0.20259	no	down
13172	Sv2c	7	12	12	16	6.66827	13.5125	10.9627	16.2534	11.8492	0.442815	0.54243	0.999956	no	up
13173	Svep1	503	388	767	403	479.163	436.904	700.698	409.382	506.537	0.277488	0.447066	0.999956	no	up
13174	Svil	3555	3154	4798	3177	3386.53	3551.54	4383.24	3227.31	3637.16	0.133651	0.521031	0.999956	no	up
13175	Svip	2071	1818	3134	2817	1972.85	2047.15	2863.09	2861.61	2436.17	0.510963	3.17013e-26	3.21155e-23	no	up
13176	Svop	449	243	485	506	427.722	273.628	443.075	514.013	414.61	0.44674	0.166727	0.761524	no	up
13177	Svopl	139	144	167	310	132.413	162.15	152.564	314.909	190.509	0.666095	0.189566	0.79576	no	up
13178	Swap70	3642	2931	0	2981	3469.4	3300.43	0	3028.21	2449.51	-1.16072	0.75434	0.999956	no	down
13179	Swi5	11241	9171	10472	10512	10708.3	10326.9	9566.77	10678.5	10320.1	-0.0553888	0.531149	0.999956	no	down
13180	Swsap1	0	786	0	926	0	885.069	0	940.664	456.433	0.0878074	0.984646	0.999956	no	up
13181	Swt1	1290	1170	1629	1432	1228.87	1317.47	1488.18	1454.68	1372.3	0.210346	0.00368548	0.0824145	no	up
13182	Sybu	233	191	325	240	221.958	215.074	296.906	243.801	244.435	0.308298	0.0912839	0.594323	no	up
13183	Syce2	0	1063	0	1191	0	1196.98	0	1209.86	601.711	0.01535	0.997316	0.999956	no	up
13184	Sycp1	7	26	2	0	6.66827	29.2771	1.82711	0	9.44312	-4.25509	0.01652	0.233307	no	down
13185	Sycp2	1	6	9	5	0.95261	6.75625	8.22201	5.07918	NA	NA	NA	NA	NA	NA
13186	Sycp3	30	59	66	56	28.5783	66.4365	60.2947	56.8868	53.0491	0.308789	0.605484	0.999956	no	up
13187	Syde1	1487	1230	1791	1534	1416.53	1385.03	1636.18	1558.29	1499.01	0.189448	0.00286428	0.0680087	no	up
13188	Syde2	419	343	413	372	399.144	386.233	377.299	377.891	385.141	-0.057611	0.572224	0.999956	no	down
13189	Syf2	3470	2803	3042	3082	3305.56	3156.3	2779.04	3130.81	3092.92	-0.129331	0.192462	0.800397	no	down
13190	Syk	238	305	395	301	226.721	343.443	360.855	305.767	309.196	0.227731	0.471549	0.999956	no	up
13191	Sympk	14598	11406	13625	12286	13906.2	12843.6	12447.2	12480.6	12919.4	-0.101965	0.115474	0.658411	no	down
13192	Syn2	298	148	351	267	283.878	166.654	320.658	271.228	260.605	0.391964	0.306328	0.928484	no	up
13193	Syn3	812	731	1075	705	773.519	823.137	982.073	716.164	823.723	0.0897267	0.6936	0.999956	no	up
13194	Syna	93	65	119	66	88.5927	73.1928	108.713	67.0452	84.386	0.120224	0.765615	0.999956	no	up
13195	Sync	33	17	39	16	31.4361	19.1427	35.6287	16.2534	25.6152	0.036193	0.958913	0.999956	no	up
13196	Syncrip	0	24237	0	24584	0	27291.9	0	24973.3	13066.3	-0.128251	0.977573	0.999956	no	down
13197	Syndig1	83	74	122	153	79.0666	83.3271	111.454	155.423	107.318	0.715291	0.0167994	0.235119	no	up
13198	Syndig1l	51	34	42	50	48.5831	38.2854	38.3694	50.7918	44.0074	0.028745	0.937418	0.999956	no	up
13199	Syne1	369	392	436	394	351.513	441.409	398.311	400.239	397.868	0.0124356	0.945263	0.999956	no	up
13200	Syne2	15850	15108	26320	15517	15098.9	17012.2	24044.8	15762.7	17979.7	0.310002	0.261512	0.886966	no	up
13201	Syne3	94	96	134	117	89.5453	108.1	122.417	118.853	109.729	0.293311	0.169786	0.767649	no	up
13202	Syne4	370	273	295	298	352.466	307.41	269.499	302.719	308.023	-0.208922	0.19381	0.803708	no	down
13203	Syngr1	523	385	464	478	498.215	433.526	423.89	485.57	460.3	-0.0373443	0.814742	0.999956	no	down
13204	Syngr2	929	641	700	787	884.975	721.793	639.49	799.463	761.43	-0.160348	0.459455	0.999956	no	down
13205	Syngr3	361	297	305	350	343.892	334.435	278.635	355.543	328.126	-0.0988943	0.614847	0.999956	no	down
13206	Syngr4	36	19	18	22	34.294	21.3948	16.444	22.3484	23.6203	-0.533798	0.312846	0.929606	no	down
13207	Synj1	1480	1442	2148	1603	1409.86	1623.75	1962.32	1628.38	1656.08	0.243936	0.14713	0.731848	no	up
13208	Synj2	86	75	155	125	81.9244	84.4532	141.601	126.979	108.74	0.693657	0.00062484	0.0211728	no	up
13209	Synj2bp	3062	2689	3615	2961	2916.89	3027.93	3302.51	3007.89	3063.8	0.0866724	0.293557	0.916878	no	up
13210	Synm	1311	1149	2060	1268	1248.87	1293.82	1881.93	1288.08	1428.18	0.31846	0.214026	0.834643	no	up
13211	Synpo	641	690	954	632	610.623	776.969	871.533	642.008	725.283	0.126391	0.63847	0.999956	no	up
13212	Synpo2	242	219	500	292	230.532	246.603	456.778	296.624	307.634	0.660267	0.0367532	0.371016	no	up
13213	Synpo2l	1	5	13	18	0.95261	5.63021	11.8762	18.285	9.18603	2.23288	0.0432151	0.405368	no	up
13214	Synpr	475	456	646	524	452.49	513.475	590.158	532.298	522.105	0.219106	0.113475	0.654655	no	up
13215	Synrg	4396	3966	5711	4599	4187.67	4465.88	5217.32	4671.83	4635.68	0.192934	0.0488669	0.435787	no	up
13216	Sypl	3525	2857	3802	3393	3357.95	3217.1	3473.34	3446.73	3373.78	0.0731204	0.122858	0.676184	no	up
13217	Sypl2	62	23	31	30	59.0618	25.899	28.3203	30.4751	35.939	-0.537766	0.390771	0.989657	no	down
13218	Sys1	1945	1471	1748	1866	1852.83	1656.41	1596.9	1895.55	1750.42	-0.00762113	0.959493	0.999956	no	down
13219	Syt1	326	259	418	343	310.551	291.645	381.867	348.432	333.124	0.277916	0.0292718	0.328761	no	up
13220	Syt10	18	21	20	18	17.147	23.6469	18.2711	18.285	19.3375	-0.149019	0.75273	0.999956	no	down
13221	Syt11	23324	15596	24211	22301	22218.7	17561.8	22118.1	22654.2	21138.2	0.170484	0.289788	0.913186	no	up
13222	Syt12	139	95	151	89	132.413	106.974	137.947	90.4094	116.936	-0.0676764	0.851317	0.999956	no	down
13223	Syt13	718	650	802	634	683.974	731.928	732.672	644.04	698.153	-0.0387396	0.754057	0.999956	no	down
13224	Syt14	225	331	510	263	214.337	372.72	465.914	267.165	330.034	0.321835	0.525916	0.999956	no	up
13225	Syt15	22	18	15	6	20.9574	20.2688	13.7033	6.09502	15.2561	-1.04649	0.111591	0.652758	no	down
13226	Syt16	68	108	105	123	64.7775	121.613	95.9234	124.948	101.815	0.247701	0.60886	0.999956	no	up
13227	Syt17	131	82	0	78	124.792	92.3355	0	79.2352	74.0906	-1.45485	0.613683	0.999956	no	down
13228	Syt2	25	24	25	4	23.8152	27.025	22.8389	4.06334	19.4356	-0.910904	0.3934	0.990023	no	down
13229	Syt3	208	112	119	97	198.143	126.117	108.713	98.5361	132.877	-0.648105	0.0682216	0.514823	no	down
13230	Syt4	303	172	294	213	288.641	193.679	268.586	216.373	241.82	0.00653102	0.984058	0.999956	no	up
13231	Syt5	786	730	878	697	748.751	822.011	802.103	708.038	770.226	-0.0550674	0.667189	0.999956	no	down
13232	Syt6	231	215	282	184	220.053	242.099	257.623	186.914	226.672	-0.0536186	0.835764	0.999956	no	down
13233	Syt7	7366	5724	7953	5307	7016.92	6445.47	7265.52	5391.04	6529.74	-0.089004	0.665898	0.999956	no	down
13234	Syt9	810	502	0	852	771.614	565.273	0	865.492	550.595	-0.627363	0.856271	0.999956	no	down
13235	Sytl1	125	75	152	123	119.076	84.4532	138.861	124.948	116.834	0.370009	0.200387	0.812294	no	up
13236	Sytl2	26	29	61	37	24.7679	32.6552	55.727	37.5859	37.684	0.709858	0.109463	0.647509	no	up
13237	Sytl3	72	65	31	72	68.5879	73.1928	28.3203	73.1402	60.8103	-0.485612	0.454019	0.999956	no	down
13238	Syvn1	2990	2169	2600	2512	2848.3	2442.39	2375.25	2551.78	2554.43	-0.103353	0.412497	0.999956	no	down
13239	Szrd1	7594	5999	6513	6388	7234.12	6755.13	5949.99	6489.16	6607.1	-0.169748	0.0481477	0.431867	no	down
13240	Szt2	4157	3386	5414	3609	3960	3812.78	4946	3666.15	4096.23	0.14804	0.466028	0.999956	no	up
13241	T	23	4	34	29	21.91	4.50417	31.0609	29.4592	21.7336	1.18346	0.225699	0.850921	no	up
13242	T2	41	61	71	39	39.057	68.6886	64.8625	39.6176	53.0564	-0.0377865	0.945775	0.999956	no	down
13243	Tab1	2590	2154	2440	2413	2467.26	2425.5	2229.08	2451.21	2393.26	-0.0646609	0.425505	0.999956	no	down
13244	Tab2	7447	6792	8165	7167	7094.09	7648.08	7459.19	7280.5	7370.46	0.000127053	0.998448	0.999956	no	up
13245	Tac1	18	6	25	30	17.147	6.75625	22.8389	30.4751	19.3043	1.13868	0.108113	0.645181	no	up
13246	Tacc1	2684	2039	0	2505	2556.8	2296	0	2544.67	1849.37	-0.931398	0.800006	0.999956	no	down
13247	Tacc2	5212	4226	0	4371	4965	4758.66	0	4440.22	3540.97	-1.13094	0.76484	0.999956	no	down
13248	Tacc3	9758	7693	9437	8207	9295.57	8662.64	8621.23	8336.96	8729.1	-0.0828334	0.198701	0.809934	no	down
13249	Taco1	961	893	1017	923	915.458	1005.56	929.087	937.616	946.929	-0.0398961	0.656393	0.999956	no	down
13250	Tacr1	324	251	247	178	308.646	282.637	225.648	180.819	249.437	-0.53966	0.00601836	0.119862	no	down
13251	Tacr3	323	294	119	211	307.693	331.056	108.713	214.341	240.451	-0.984824	0.0295767	0.330719	no	down
13252	Tacstd2	12	4	11	22	11.4313	4.50417	10.0491	22.3484	12.0832	1.00425	0.28139	0.903827	no	up
13253	Tada1	2273	1955	2248	2265	2165.28	2201.41	2053.68	2300.87	2180.31	-0.00436972	0.962624	0.999956	no	down
13254	Tada2a	3076	2661	3136	2833	2930.23	2996.4	2864.91	2877.86	2917.35	-0.0449767	0.282349	0.903908	no	down
13255	Tada2b	2099	1627	1957	1760	1999.53	1832.07	1787.83	1787.87	1851.83	-0.10071	0.193375	0.802877	no	down
13256	Tada3	3451	2558	3151	2824	3287.46	2880.42	2878.62	2868.72	2978.8	-0.102404	0.316069	0.932295	no	down
13257	Taf10	4709	3336	0	4229	4485.84	3756.48	0	4295.97	3134.57	-0.940331	0.803362	0.999956	no	down
13258	Taf11	2937	2641	2755	2741	2797.81	2973.88	2516.85	2784.41	2768.24	-0.12268	0.190052	0.797138	no	down
13259	Taf12	2158	1617	1858	1833	2055.73	1820.81	1697.39	1862.03	1858.99	-0.124009	0.291121	0.914299	no	down
13260	Taf13	1549	1337	1604	1488	1475.59	1505.52	1465.34	1511.56	1489.5	-0.00200512	0.97225	0.999956	no	down
13261	Taf15	15883	12955	13289	13435	15130.3	14587.9	12140.3	13647.8	13876.5	-0.204765	0.0265812	0.309049	no	down
13262	Taf1a	1101	1130	1392	1024	1048.82	1272.43	1271.67	1040.22	1158.28	-0.00494201	0.980089	0.999956	no	down
13263	Taf1b	1584	1288	1642	1435	1508.93	1450.34	1500.06	1457.72	1479.27	-0.00124025	0.983856	0.999956	no	down
13264	Taf1c	0	744	0	847	0	837.776	0	860.413	424.547	0.0383844	0.993288	0.999956	no	up
13265	Taf1d	0	3413	0	3191	0	3843.18	0	3241.53	1771.18	-0.245727	0.957046	0.999956	no	down
13266	Taf2	5979	5347	6589	5673	5695.65	6020.95	6019.42	5762.84	5874.72	0.00855273	0.887695	0.999956	no	up
13267	Taf3	2126	1642	2006	1871	2025.25	1848.96	1832.59	1900.63	1901.86	-0.05457	0.51338	0.999956	no	down
13268	Taf4a	2973	2451	3099	2518	2832.11	2759.93	2831.11	2557.87	2745.26	-0.0531283	0.534048	0.999956	no	down
13269	Taf4b	212	290	203	174	201.953	326.552	185.452	176.755	222.678	-0.543011	0.120331	0.669556	no	down
13270	Taf5	1289	1258	1449	1372	1227.91	1416.56	1323.74	1393.73	1340.49	0.040062	0.736605	0.999956	no	up
13271	Taf5l	0	2373	0	2398	0	2672.1	0	2435.97	1277.02	-0.133594	0.976639	0.999956	no	down
13272	Taf6	6431	5428	6430	5926	6126.23	6112.16	5874.17	6019.84	6033.1	-0.0414977	0.221001	0.842806	no	down
13273	Taf6l	1173	951	1126	1024	1117.41	1070.87	1028.66	1040.22	1064.29	-0.082246	0.220606	0.842806	no	down
13274	Taf7	1993	1863	2038	2243	1898.55	2097.82	1861.83	2278.52	2034.18	0.0510242	0.752129	0.999956	no	up
13275	Taf8	1625	1235	1651	1241	1547.99	1390.66	1508.28	1260.65	1426.9	-0.0858059	0.577379	0.999956	no	down
13276	Taf9	9325	8482	9238	9809	8883.09	9551.09	8439.44	9964.33	9209.49	-0.00240342	0.985162	0.999956	no	down
13277	Tagap	989	718	1020	843	942.131	808.498	931.828	856.35	884.702	0.0298068	0.828144	0.999956	no	up
13278	Tagap1	1633	1648	1656	1537	1555.61	1855.72	1512.85	1561.34	1621.38	-0.149475	0.267827	0.892716	no	down
13279	Tagln	0	268	0	526	0	301.779	0	534.33	209.027	0.824201	0.856669	0.999956	no	up
13280	Tagln2	2529	2349	1991	2237	2409.15	2645.07	1818.89	2272.42	2286.38	-0.305045	0.0730125	0.532644	no	down
13281	Tagln3	4376	3810	4753	4241	4168.62	4290.22	4342.13	4308.16	4277.28	0.0329537	0.398647	0.992779	no	up
13282	Tal1	363	302	436	288	345.797	340.065	398.311	292.561	344.183	0.0116293	0.960371	0.999956	no	up
13283	Tal2	84	104	123	91	80.0192	117.108	112.367	92.4411	100.484	0.0607088	0.858076	0.999956	no	up
13284	Taldo1	10254	8254	0	9340	9768.06	9294.35	0	9487.91	7137.58	-1.00674	0.797067	0.999956	no	down
13285	Tamm41	1523	1171	1332	1357	1450.82	1318.6	1216.86	1378.49	1341.19	-0.0947422	0.4401	0.999956	no	down
13286	Tanc1	4139	3443	4673	3083	3942.85	3876.96	4269.05	3131.82	3805.17	-0.0793053	0.703143	0.999956	no	down
13287	Tanc2	2220	2135	4201	2511	2114.79	2404.1	3837.85	2550.76	2726.88	0.499754	0.0718763	0.528367	no	up
13288	Tango2	612	493	707	772	582.997	555.139	645.885	784.225	642.061	0.328186	0.0395178	0.386182	no	up
13289	Tango6	0	678	0	757	0	763.457	0	768.988	383.111	0.0103238	0.998195	0.999956	no	up
13290	Tank	1247	1318	1403	1355	1187.9	1484.12	1281.72	1376.46	1332.55	-0.00688957	0.967556	0.999956	no	down
13291	Taok1	9250	9590	14317	9551	8811.64	10798.7	13079.4	9702.25	10598	0.216339	0.355458	0.961129	no	up
13292	Taok2	9697	7349	0	8473	9237.46	8275.29	0	8607.18	6529.98	-1.0249	0.792632	0.999956	no	down
13293	Taok3	935	632	1029	863	890.69	711.659	940.05	876.666	854.766	0.180149	0.299755	0.922478	no	up
13294	Tap1	106	74	83	122	100.977	83.3271	75.8252	123.932	96.0152	0.112193	0.780353	0.999956	no	up
13295	Tap2	61	50	55	35	58.1092	56.3021	50.2456	35.5543	50.0528	-0.410719	0.225272	0.850492	no	down
13296	Tapbp	1770	1243	1524	1454	1686.12	1399.67	1392.26	1477.03	1488.77	-0.10584	0.466274	0.999956	no	down
13297	Tapbpl	110	125	157	129	104.787	140.755	143.428	131.043	130.003	0.165992	0.521908	0.999956	no	up
13298	Tapt1	2518	2165	2667	2529	2398.67	2437.88	2436.46	2569.05	2460.51	0.0492953	0.388794	0.987813	no	up
13299	Tarbp2	2512	2116	2347	2149	2392.96	2382.71	2144.12	2183.03	2275.7	-0.142708	0.00161673	0.0452447	no	down
13300	Tardbp	38107	33884	40879	36859	36301.1	38154.8	37345.3	37442.7	37311	0.00650699	0.882307	0.999956	no	up
13301	Tars	6992	5784	6688	6471	6660.65	6513.03	6109.87	6573.47	6464.25	-0.0550459	0.391088	0.989657	no	down
13302	Tars2	2829	2209	2695	2384	2694.93	2487.43	2462.04	2421.75	2516.54	-0.0862908	0.228173	0.854035	no	down
13303	Tarsl2	1316	1128	1372	1131	1253.63	1270.18	1253.4	1148.91	1231.53	-0.0701677	0.395805	0.991652	no	down
13304	Tas1r1	81	80	118	105	77.1614	90.0834	107.8	106.663	95.4268	0.363763	0.0915118	0.595042	no	up
13305	Tas1r3	43	59	99	53	40.9622	66.4365	90.4421	53.8393	62.92	0.432004	0.410645	0.999956	no	up
13306	Tasp1	513	472	569	440	488.689	531.492	519.814	446.968	496.741	-0.0754154	0.603738	0.999956	no	down
13307	Tatdn1	426	465	566	574	405.812	523.61	517.073	583.09	507.396	0.244534	0.241879	0.868049	no	up
13308	Tatdn2	2561	2043	2402	2131	2439.63	2300.5	2194.36	2164.75	2274.81	-0.121652	0.0434905	0.406447	no	down
13309	Tatdn3	361	319	385	366	343.892	359.208	351.719	371.796	356.654	0.0415898	0.709508	0.999956	no	up
13310	Tax1bp1	9358	8697	10373	9949	8914.52	9793.19	9476.32	10106.6	9572.65	0.0660641	0.449391	0.999956	no	up
13311	Tax1bp3	2070	1707	2056	2270	1971.9	1922.15	1878.27	2305.95	2019.57	0.103277	0.492699	0.999956	no	up
13312	Tbc1d1	3231	2671	3567	2892	3077.88	3007.66	3258.66	2937.8	3070.5	0.0262728	0.759851	0.999956	no	up
13313	Tbc1d10a	1044	796	840	881	994.525	896.33	767.388	894.951	888.298	-0.187194	0.194055	0.803916	no	down
13314	Tbc1d10b	4999	3622	0	3799	4762.1	4078.53	0	3859.16	3174.95	-1.19603	0.75015	0.999956	no	down
13315	Tbc1d10c	59	22	52	25	56.204	24.7729	47.5049	25.3959	38.4694	-0.153868	0.832702	0.999956	no	down
13316	Tbc1d12	1621	1521	1754	1696	1544.18	1712.71	1602.38	1722.86	1645.53	0.0304291	0.7654	0.999956	no	up
13317	Tbc1d13	4394	3234	4106	3814	4185.77	3641.62	3751.06	3874.4	3863.21	-0.0381606	0.723177	0.999956	no	down
13318	Tbc1d14	4927	3979	5265	4262	4693.51	4480.52	4809.88	4329.49	4578.35	-0.00540512	0.952016	0.999956	no	down
13319	Tbc1d15	2125	2190	2411	2225	2024.3	2466.03	2202.59	2260.23	2238.29	-0.00836371	0.953906	0.999956	no	down
13320	Tbc1d16	12790	10282	13370	10268	12183.9	11578	12214.3	10430.6	11601.7	-0.0694281	0.56122	0.999956	no	down
13321	Tbc1d17	2433	1760	1985	2002	2317.7	1981.83	1813.41	2033.7	2036.66	-0.161096	0.257992	0.883273	no	down
13322	Tbc1d19	2182	2023	2598	2502	2078.59	2277.98	2373.42	2541.62	2317.9	0.174392	0.0583403	0.47819	no	up
13323	Tbc1d2	106	95	177	222	100.977	106.974	161.7	225.516	148.791	0.896017	0.00174801	0.048034	no	up
13324	Tbc1d20	2532	1939	2705	2064	2412.01	2183.4	2471.17	2096.69	2290.82	-0.0086802	0.950781	0.999956	no	down
13325	Tbc1d22a	792	625	908	817	754.467	703.776	829.509	829.938	779.423	0.184706	0.0248049	0.296426	no	up
13326	Tbc1d22b	2736	2065	2545	2355	2606.34	2325.28	2325	2392.29	2412.23	-0.0648863	0.489964	0.999956	no	down
13327	Tbc1d23	2260	2269	2705	2398	2152.9	2554.99	2471.17	2435.97	2403.76	0.0604113	0.635575	0.999956	no	up
13328	Tbc1d24	1571	1557	2273	1661	1496.55	1753.25	2076.51	1687.3	1753.4	0.212469	0.248356	0.870376	no	up
13329	Tbc1d2b	0	2404	0	2304	0	2707.01	0	2340.49	1261.87	-0.210004	0.963286	0.999956	no	down
13330	Tbc1d30	51	36	69	45	48.5831	40.5375	63.0354	45.7126	49.4672	0.286897	0.42442	0.999956	no	up
13331	Tbc1d4	1295	818	947	745	1233.63	921.103	865.138	756.798	944.167	-0.410235	0.0694435	0.518834	no	down
13332	Tbc1d5	1270	1140	1426	1169	1209.81	1283.69	1302.73	1187.51	1245.94	-0.000567016	0.995233	0.999956	no	down
13333	Tbc1d7	1212	977	1357	1208	1154.56	1100.14	1239.7	1227.13	1180.38	0.128625	0.0506471	0.445132	no	up
13334	Tbc1d8	685	594	690	487	652.538	668.869	630.354	494.712	611.618	-0.230947	0.208043	0.825448	no	down
13335	Tbc1d9	0	3768	0	3966	0	4242.93	0	4028.81	2067.93	-0.0748186	0.986916	0.999956	no	down
13336	Tbc1d9b	3519	2876	3713	3298	3352.23	3238.5	3392.04	3350.23	3333.25	0.0322617	0.468549	0.999956	no	up
13337	Tbca	4921	4323	4849	5050	4687.79	4867.88	4429.84	5129.97	4778.87	0.000518779	0.996323	0.999956	no	up
13338	Tbcb	4605	3440	4141	4184	4386.77	3873.59	3783.04	4250.26	4073.41	-0.0406068	0.744605	0.999956	no	down
13339	Tbcc	1703	1131	1307	1472	1622.29	1273.55	1194.02	1495.31	1396.29	-0.107409	0.635944	0.999956	no	down
13340	Tbccd1	1489	1202	1522	1276	1418.44	1353.5	1390.43	1296.21	1364.64	-0.0451479	0.568853	0.999956	no	down
13341	Tbcd	4497	3637	4766	3981	4283.89	4095.42	4354.01	4044.04	4194.34	0.00321747	0.964361	0.999956	no	up
13342	Tbce	1427	1402	1702	1471	1359.37	1578.71	1554.87	1494.29	1496.81	0.0545951	0.648901	0.999956	no	up
13343	Tbcel	0	1899	0	2636	0	2138.35	0	2677.74	1204.02	0.324402	0.943314	0.999956	no	up
13344	Tbck	834	774	1263	802	794.477	871.557	1153.82	814.7	908.639	0.241361	0.333119	0.947245	no	up
13345	Tbk1	2898	2563	3085	2625	2760.66	2886.05	2818.32	2666.57	2782.9	-0.0410846	0.524448	0.999956	no	down
13346	Tbkbp1	2588	1928	2372	1977	2465.35	2171.01	2166.96	2008.31	2202.91	-0.151463	0.182749	0.785559	no	down
13347	Tbl1xr1	4631	3548	5893	3917	4411.54	3995.2	5383.59	3979.03	4442.34	0.155408	0.464025	0.999956	no	up
13348	Tbl2	2769	2224	2664	2285	2637.78	2504.32	2433.71	2321.18	2474.25	-0.113202	0.0816708	0.558983	no	down
13349	Tbl3	5219	3725	4401	4310	4971.67	4194.51	4020.56	4378.25	4391.25	-0.126477	0.354023	0.960909	no	down
13350	Tbp	2558	2123	2715	2422	2436.78	2390.59	2480.31	2460.35	2442.01	0.0330852	0.455468	0.999956	no	up
13351	Tbpl1	5503	4436	5754	4890	5242.21	4995.12	5256.6	4967.44	5115.34	-0.00196641	0.975304	0.999956	no	down
13352	Tbr1	6495	4517	7582	6228	6187.2	5086.33	6926.59	6326.63	6131.69	0.23325	0.121986	0.674781	no	up
13353	Tbrg1	0	4428	0	4825	0	4986.12	0	4901.41	2471.88	-0.0248354	0.995657	0.999956	no	down
13354	Tbrg3	59	56	96	64	56.204	63.0584	87.7014	65.0135	67.9943	0.362363	0.24628	0.869292	no	up
13355	Tbrg4	3521	2614	3118	2794	3354.14	2943.47	2848.47	2838.25	2996.08	-0.147727	0.144448	0.726283	no	down
13356	Tbx1	82	96	70	23	78.114	108.1	63.949	23.3642	68.3818	-1.08844	0.117487	0.663199	no	down
13357	Tbx15	284	291	224	192	270.541	327.678	204.637	195.04	249.474	-0.578662	0.00143422	0.0414341	no	down
13358	Tbx18	0	901	0	764	0	1014.56	0	776.099	447.666	-0.386629	0.932469	0.999956	no	down
13359	Tbx2	194	175	228	216	184.806	197.057	208.291	219.421	202.394	0.164641	0.255718	0.880313	no	up
13360	Tbx21	60	61	45	68	57.1566	68.6886	41.11	69.0768	59.008	-0.19341	0.656636	0.999956	no	down
13361	Tbx3	69	40	117	55	65.7301	45.0417	106.886	55.871	68.3822	0.554295	0.311809	0.929357	no	up
13362	Tbx4	10	13	10	13	9.5261	14.6386	9.13557	13.2059	11.6265	-0.108177	0.86714	0.999956	no	down
13363	Tbx6	77	59	0	33	73.351	66.4365	0	33.5226	43.3275	-2.0619	0.354976	0.961037	no	down
13364	Tbxa2r	45	42	89	69	42.8674	47.2938	81.3065	70.0927	60.3901	0.753324	0.00639802	0.125613	no	up
13365	Tbxas1	61	74	72	91	58.1092	83.3271	65.7761	92.4411	74.9134	0.163786	0.677204	0.999956	no	up
13366	Tc2n	7	16	7	14	6.66827	18.0167	6.3949	14.2217	11.3254	-0.25523	0.791244	0.999956	no	down
13367	Tcam1	37	28	8	28	35.2466	31.5292	7.30845	28.4434	25.6319	-0.908112	0.308385	0.929357	no	down
13368	Tcap	27	16	11	30	25.7205	18.0167	10.0491	30.4751	21.0653	-0.118584	0.887064	0.999956	no	down
13369	Tcea1	9609	9023	9666	9671	9153.63	10160.3	8830.44	9824.15	9492.12	-0.0500658	0.647528	0.999956	no	down
13370	Tcea2	620	558	643	484	590.618	628.332	587.417	491.665	574.508	-0.174161	0.250248	0.873956	no	down
13371	Tcea3	134	146	175	156	127.65	164.402	159.872	158.47	152.599	0.128897	0.562289	0.999956	no	up
13372	Tceanc2	1614	1493	1763	1581	1537.51	1681.18	1610.6	1606.04	1608.83	0.000231712	0.997677	0.999956	no	up
13373	Tceb1	4935	4292	4688	5067	4701.13	4832.97	4282.75	5147.24	4741.02	-0.0159655	0.904956	0.999956	no	down
13374	Tceb2	8215	6120	6370	7774	7825.69	6891.38	5819.36	7897.11	7108.38	-0.101701	0.640313	0.999956	no	down
13375	Tceb3	4259	3744	4613	3952	4057.17	4215.9	4214.24	4014.58	4125.47	-0.00707898	0.900565	0.999956	no	down
13376	Tcerg1	11001	9761	12074	9643	10479.7	10991.3	11030.3	9795.71	10574.2	-0.0438445	0.648144	0.999956	no	down
13377	Tcerg1l	100	113	0	38	95.261	127.243	0	38.6018	65.2764	-2.52816	0.341414	0.956353	no	down
13378	Tcf12	0	18144	0	18414	0	20430.9	0	18705.6	9784.13	-0.127347	0.977731	0.999956	no	down
13379	Tcf15	73	74	70	63	69.5405	83.3271	63.949	63.9977	70.2036	-0.251862	0.321469	0.935869	no	down
13380	Tcf19	1823	1377	1753	1567	1736.61	1550.56	1601.46	1591.81	1620.11	-0.0427827	0.649188	0.999956	no	down
13381	Tcf20	7618	6635	10138	7050	7256.98	7471.29	9261.64	7161.64	7787.89	0.157248	0.371217	0.975033	no	up
13382	Tcf25	0	9482	0	11463	0	10677.1	0	11644.5	5580.42	0.125044	0.978133	0.999956	no	up
13383	Tcf3	26124	19522	22691	20168	24886	21982.6	20729.5	20487.4	22021.4	-0.18546	0.0466874	0.424573	no	down
13384	Tcf4	73517	55879	80625	65867	70033	62922.1	73655.5	66910.1	68380.2	0.0802941	0.443301	0.999956	no	up
13385	Tcf7	1065	914	905	684	1014.53	1029.2	826.769	694.832	891.333	-0.424582	0.00178106	0.048678	no	down
13386	Tcf7l1	1951	1289	1768	1749	1858.54	1451.47	1615.17	1776.7	1675.47	0.0345619	0.852788	0.999956	no	up
13387	Tcf7l2	1060	776	890	777	1009.77	873.809	813.065	789.304	871.486	-0.234425	0.0546542	0.460629	no	down
13388	Tcfl5	111	51	79	54	105.74	57.4282	72.171	54.8551	72.5485	-0.363778	0.462951	0.999956	no	down
13389	Tchh	106	64	65	72	100.977	72.0667	59.3812	73.1402	76.3912	-0.391415	0.248311	0.870376	no	down
13390	Tchp	2578	2223	2492	2177	2455.83	2503.19	2276.58	2211.47	2361.77	-0.143116	0.00317829	0.0733949	no	down
13391	Tcirg1	634	546	542	542	603.955	614.819	495.148	550.583	566.126	-0.221927	0.0379306	0.378708	no	down
13392	Tcn2	1081	1007	1266	1282	1029.77	1133.92	1156.56	1302.3	1155.64	0.184761	0.129044	0.690965	no	up
13393	Tcof1	7651	5825	6756	5255	7288.42	6559.2	6171.99	5338.22	6339.46	-0.266727	0.0384052	0.381193	no	down
13394	Tcp1	23974	19540	23889	23082	22837.9	22002.9	21824	23447.5	22528.1	0.0136841	0.83358	0.999956	no	up
13395	Tcp11	276	202	260	314	262.92	227.461	237.525	318.972	261.72	0.180005	0.476459	0.999956	no	up
13396	Tcp11l1	797	739	1044	928	759.23	832.145	953.753	942.696	871.956	0.254975	0.00418484	0.0907715	no	up
13397	Tcp11l2	301	235	334	320	286.736	264.62	305.128	325.067	295.388	0.18965	0.140029	0.718878	no	up
13398	Tcte1	36	22	38	73	34.294	24.7729	34.7152	74.156	41.9845	0.876009	0.161867	0.75655	no	up
13399	Tcte2	152	75	149	133	144.797	84.4532	136.12	135.106	125.119	0.238762	0.541667	0.999956	no	up
13400	Tctex1d1	9	8	13	25	8.57349	9.00834	11.8762	25.3959	13.7135	1.07896	0.146108	0.729297	no	up
13401	Tctex1d2	698	636	596	858	664.922	716.163	544.48	871.587	699.288	0.0357326	0.910976	0.999956	no	up
13402	Tctn1	666	690	985	691	634.438	776.969	899.853	701.943	753.301	0.183727	0.420361	0.999956	no	up
13403	Tctn2	2332	1726	2216	2304	2221.49	1943.55	2024.44	2340.49	2132.49	0.0669823	0.642082	0.999956	no	up
13404	Tctn3	1280	1147	1431	1231	1219.34	1291.57	1307.3	1250.49	1267.18	0.0282523	0.703072	0.999956	no	up
13405	Tdo2	6	3	6	6	5.71566	3.37813	5.48134	6.09502	NA	NA	NA	NA	NA	NA
13406	Tdp1	2598	2201	2584	2288	2474.88	2478.42	2360.63	2324.23	2409.54	-0.0800779	0.0675467	0.511685	no	down
13407	Tdp2	3636	3377	3642	3214	3463.69	3802.65	3327.17	3264.9	3464.6	-0.139879	0.0741355	0.535184	no	down
13408	Tdrd1	52	44	25	19	49.5357	49.5459	22.8389	19.3009	35.3053	-1.22935	0.000471965	0.017129	yes	down
13409	Tdrd12	4	6	8	6	3.81044	6.75625	7.30845	6.09502	5.99254	0.364653	0.663709	0.999956	no	up
13410	Tdrd3	3310	2881	3448	2875	3153.14	3244.13	3149.94	2920.53	3116.93	-0.0750165	0.282337	0.903908	no	down
13411	Tdrd5	6	4	2	7	5.71566	4.50417	1.82711	7.11085	NA	NA	NA	NA	NA	NA
13412	Tdrd6	25	14	41	29	23.8152	15.7646	37.4558	29.4592	26.6237	0.749434	0.107425	0.643447	no	up
13413	Tdrd7	1162	1031	1387	1223	1106.93	1160.95	1267.1	1242.37	1194.34	0.147522	0.0261602	0.305802	no	up
13414	Tdrd9	240	283	277	248	228.626	318.67	253.055	251.927	263.07	-0.113619	0.653621	0.999956	no	down
13415	Tdrkh	2717	2633	3196	2782	2588.24	2964.87	2919.73	2826.06	2824.72	0.0498395	0.64084	0.999956	no	up
13416	Tead1	13850	11918	0	11884	13193.6	13420.2	0	12072.2	9671.5	-1.14056	0.773133	0.999956	no	down
13417	Tead2	21547	16593	18779	18135	20525.9	18684.4	17155.7	18422.2	18697	-0.14037	0.115322	0.658411	no	down
13418	Tead3	1994	1728	1993	1964	1899.5	1945.8	1820.72	1995.1	1915.28	-0.0114162	0.888896	0.999956	no	down
13419	Tead4	77	81	150	69	73.351	91.2094	137.033	70.0927	92.9216	0.335108	0.507985	0.999956	no	up
13420	Tec	892	646	912	686	849.728	727.423	833.164	696.863	776.795	-0.0440076	0.803672	0.999956	no	down
13421	Tecpr1	2488	2082	2872	2167	2370.09	2344.42	2623.73	2201.32	2384.89	0.0337276	0.796162	0.999956	no	up
13422	Tecpr2	1886	1553	2393	1706	1796.62	1748.74	2186.14	1733.02	1866.13	0.144862	0.387141	0.986688	no	up
13423	Tecr	0	7775	0	9029	0	8754.98	0	9171.98	4481.74	0.0670228	0.988279	0.999956	no	up
13424	Tecrl	9	2	14	7	8.57349	2.25208	12.7898	7.11085	7.68155	0.860052	0.415751	0.999956	no	up
13425	Tecta	0	13	0	18	0	14.6386	0	18.285	8.2309	0.321948	0.938096	0.999956	no	up
13426	Tef	2172	1848	2487	1973	2069.07	2080.93	2272.02	2004.24	2106.56	0.0437252	0.662607	0.999956	no	up
13427	Tefm	748	610	766	738	712.552	686.886	699.784	749.687	712.227	0.0488987	0.583035	0.999956	no	up
13428	Tek	735	712	1007	773	700.168	801.742	919.952	785.241	801.776	0.184613	0.247231	0.869659	no	up
13429	Tekt1	724	665	750	788	689.689	748.818	685.167	800.479	731.038	0.0464472	0.742337	0.999956	no	up
13430	Tekt2	847	837	974	993	806.861	942.497	889.804	1008.73	911.972	0.118604	0.436346	0.999956	no	up
13431	Tekt4	56	20	50	148	53.3461	22.5208	45.6778	150.344	67.9721	1.36529	0.1405	0.718976	no	up
13432	Telo2	2067	1403	2003	1512	1969.04	1579.84	1829.85	1535.94	1728.67	-0.0766273	0.695952	0.999956	no	down
13433	Ten1	779	600	626	814	742.083	675.625	571.886	826.89	704.121	-0.0202164	0.938999	0.999956	no	down
13434	Tenc1	1194	794	1343	960	1137.42	894.078	1226.91	975.202	1058.4	0.116071	0.615238	0.999956	no	up
13435	Tenm2	3745	2692	4977	2814	3567.52	3031.31	4546.77	2858.56	3501.04	0.166385	0.592689	0.999956	no	up
13436	Tenm3	7631	6762	0	6233	7269.37	7614.3	0	6331.7	5303.84	-1.23313	0.74842	0.999956	no	down
13437	Tenm4	17790	14610	24013	13113	16946.9	16451.5	21937.2	13320.7	17164.1	0.078186	0.80034	0.999956	no	up
13438	Tep1	1045	930	1104	747	995.477	1047.22	1008.57	758.829	952.523	-0.208118	0.311532	0.929357	no	down
13439	Terc	54	26	22	45	51.4409	29.2771	20.0982	45.7126	36.6322	-0.301653	0.671595	0.999956	no	down
13440	Terf1	1640	1399	1634	1490	1562.28	1575.33	1492.75	1513.6	1535.99	-0.0616661	0.246153	0.869292	no	down
13441	Terf2	0	2977	0	3419	0	3352.23	0	3473.14	1706.34	0.0509959	0.991082	0.999956	no	up
13442	Terf2ip	0	2675	0	2847	0	3012.16	0	2892.08	1476.06	-0.0588054	0.989716	0.999956	no	down
13443	Tert	888	918	1222	804	845.918	1033.71	1116.37	816.732	953.181	0.041275	0.87138	0.999956	no	up
13444	Tes	1171	1029	1291	1148	1115.51	1158.7	1179.4	1166.18	1154.95	0.0458093	0.473496	0.999956	no	up
13445	Tesc	112	35	67	57	106.692	39.4115	61.2083	57.9026	66.3037	-0.298133	0.658966	0.999956	no	down
13446	Tescl	8	0	8	0	7.62088	0	7.30845	0	NA	NA	NA	NA	NA	NA
13447	Tesk1	3109	2434	2802	2775	2961.66	2740.79	2559.79	2818.94	2770.3	-0.0849819	0.382015	0.982818	no	down
13448	Tesk2	541	469	582	530	515.362	528.114	531.69	538.393	528.39	0.0368602	0.673784	0.999956	no	up
13449	Tet1	3167	2833	4605	2437	3016.92	3190.08	4206.93	2475.59	3222.38	0.106625	0.749458	0.999956	no	up
13450	Tet2	2231	2308	3481	2487	2125.27	2598.91	3180.09	2526.38	2607.66	0.272935	0.188812	0.794568	no	up
13451	Tet3	11524	8704	14693	8633	10977.9	9801.07	13422.9	8769.71	10742.9	0.0949746	0.732615	0.999956	no	up
13452	Tex10	3073	2896	3433	3173	2927.37	3261.02	3136.24	3223.25	3136.97	0.039838	0.652927	0.999956	no	up
13453	Tex14	19	22	15	10	18.0996	24.7729	13.7033	10.1584	16.6836	-0.832202	0.124088	0.677795	no	down
13454	Tex15	773	1590	0	524	736.367	1790.41	0	532.298	764.768	-2.24705	0.508183	0.999956	no	down
13455	Tex2	1142	977	1162	967	1087.88	1100.14	1061.55	982.313	1057.97	-0.0972114	0.224668	0.850068	no	down
13456	Tex22	6	0	13	5	5.71566	0	11.8762	5.07918	NA	NA	NA	NA	NA	NA
13457	Tex26	79	63	101	106	75.2562	70.9407	92.2692	107.679	86.5362	0.447541	0.0546838	0.460629	no	up
13458	Tex261	2152	1599	2119	1845	2050.02	1800.54	1935.83	1874.22	1915.15	-0.0159294	0.879748	0.999956	no	down
13459	Tex30	1614	1304	1254	1391	1537.51	1468.36	1145.6	1413.03	1391.12	-0.23308	0.138684	0.715721	no	down
13460	Tex35	10	9	3	5	9.5261	10.1344	2.74067	5.07918	6.87008	-1.34302	0.101474	0.623419	no	down
13461	Tex38	26	10	29	14	24.7679	11.2604	26.4931	14.2217	19.1858	0.171351	0.822752	0.999956	no	up
13462	Tex40	7	23	10	10	6.66827	25.899	9.13557	10.1584	12.9653	-0.746109	0.45389	0.999956	no	down
13463	Tex9	0	3447	0	3724	0	3881.47	0	3782.97	1916.11	-0.0371927	0.993495	0.999956	no	down
13464	Tfam	4931	3926	4535	4421	4697.32	4420.84	4142.98	4491.01	4438.04	-0.0791991	0.327665	0.943134	no	down
13465	Tfap2a	74	78	71	52	70.4931	87.8313	64.8625	52.8235	69.0026	-0.420793	0.157054	0.746146	no	down
13466	Tfap2b	1209	914	457	346	1151.71	1029.2	417.495	351.479	737.471	-1.5032	8.37691e-22	6.69977e-19	yes	down
13467	Tfap2c	2589	2062	2319	2419	2466.31	2321.9	2118.54	2457.31	2341.01	-0.0660127	0.584745	0.999956	no	down
13468	Tfap2e	90	68	65	51	85.7349	76.5709	59.3812	51.8076	68.3736	-0.546002	0.0328474	0.347026	no	down
13469	Tfap4	1666	1211	1329	1173	1587.05	1363.64	1214.12	1191.58	1339.09	-0.295439	0.0143755	0.215435	no	down
13470	Tfb1m	420	398	412	511	400.096	448.165	376.385	519.092	435.935	0.0778202	0.754493	0.999956	no	up
13471	Tfb2m	1880	1412	1942	1823	1790.91	1589.97	1774.13	1851.87	1751.72	0.0999139	0.323328	0.937293	no	up
13472	Tfcp2	2605	2243	3005	2275	2481.55	2525.71	2745.24	2311.03	2515.88	0.0144218	0.910649	0.999956	no	up
13473	Tfcp2l1	97	112	166	110	92.4032	126.117	151.65	111.742	120.478	0.274178	0.417798	0.999956	no	up
13474	Tfdp1	9933	8667	0	8663	9462.27	9759.41	0	8800.19	7005.47	-1.12721	0.772667	0.999956	no	down
13475	Tfdp2	0	5003	0	4620	0	5633.59	0	4693.16	2581.69	-0.263604	0.953924	0.999956	no	down
13476	Tfeb	155	120	144	114	147.655	135.125	131.552	115.805	132.534	-0.193207	0.311637	0.929357	no	down
13477	Tfec	46	50	66	38	43.8201	56.3021	60.2947	38.6018	49.7547	-0.0104645	0.980428	0.999956	no	down
13478	Tff3	9	12	6	4	8.57349	13.5125	5.48134	4.06334	7.90767	-1.19322	0.127677	0.686563	no	down
13479	Tfg	6706	5223	6346	6415	6388.2	5881.32	5797.43	6516.59	6145.88	0.00494051	0.963061	0.999956	no	up
13480	Tfip11	2999	2391	2933	2662	2856.88	2692.37	2679.46	2704.16	2733.22	-0.0446106	0.443137	0.999956	no	down
13481	Tfpi	649	669	767	641	618.244	753.322	700.698	651.151	680.854	-0.0191623	0.906161	0.999956	no	down
13482	Tfpi2	21	8	26	20	20.0048	9.00834	23.7525	20.3167	18.2706	0.58938	0.36058	0.966209	no	up
13483	Tfpt	1361	1065	1301	1171	1296.5	1199.24	1188.54	1189.54	1218.45	-0.0710316	0.358037	0.963296	no	down
13484	Tfr2	13	13	25	8	12.3839	14.6386	22.8389	8.12669	14.497	0.206	0.801313	0.999956	no	up
13485	Tfrc	7323	6957	8776	6745	6975.96	7833.88	8017.37	6851.81	7419.76	0.00596117	0.965583	0.999956	no	up
13486	Tg	20	8	7	23	19.0522	9.00834	6.3949	23.3642	14.4549	0.0732394	0.943909	0.999956	no	up
13487	Tgds	1173	1152	1192	1190	1117.41	1297.2	1088.96	1208.84	1178.1	-0.0710674	0.60959	0.999956	no	down
13488	Tgfa	95	55	86	62	90.4979	61.9323	78.5659	62.9818	73.4945	-0.109904	0.761412	0.999956	no	down
13489	Tgfb1	368	263	359	374	350.56	296.149	327.967	379.923	338.65	0.127448	0.485924	0.999956	no	up
13490	Tgfb1i1	811	635	0	635	772.567	715.037	0	645.056	533.165	-1.20557	0.72266	0.999956	no	down
13491	Tgfb2	2190	1829	2228	1776	2086.22	2059.53	2035.4	1804.12	1996.32	-0.110282	0.258134	0.883273	no	down
13492	Tgfb3	523	438	398	481	498.215	493.207	363.596	488.617	460.909	-0.219437	0.317122	0.933258	no	down
13493	Tgfbi	488	341	296	393	464.874	383.98	270.413	399.223	379.623	-0.343714	0.259905	0.886537	no	down
13494	Tgfbr1	8761	8183	10035	8405	8345.81	9214.4	9167.54	8538.1	8816.47	0.0121414	0.89561	0.999956	no	up
13495	Tgfbr3	919	667	899	711	875.448	751.07	821.287	722.259	792.516	-0.0760277	0.622262	0.999956	no	down
13496	Tgfbrap1	2930	2499	3264	2615	2791.15	2813.98	2981.85	2656.41	2810.85	0.00891623	0.923148	0.999956	no	up
13497	Tgif1	4891	4187	4179	3895	4659.21	4714.74	3817.75	3956.68	4287.1	-0.27012	2.04135e-10	4.30838e-08	no	down
13498	Tgif2	5564	3956	4876	4566	5300.32	4454.62	4454.5	4638.31	4711.94	-0.101727	0.430605	0.999956	no	down
13499	Tgm1	20	14	19	13	19.0522	15.7646	17.3576	13.2059	16.3451	-0.188304	0.711075	0.999956	no	down
13500	Tgm2	726	439	1129	1039	691.595	494.333	1031.41	1055.45	818.197	0.813961	0.000472298	0.017129	no	up
13501	Tgm3	19	12	22	3	18.0996	13.5125	20.0982	3.04751	13.6895	-0.44462	0.707285	0.999956	no	down
13502	Tgoln1	1481	1209	1544	1585	1410.82	1361.39	1410.53	1610.1	1448.21	0.12299	0.265257	0.887613	no	up
13503	Tgs1	4620	4637	5501	4718	4401.06	5221.46	5025.48	4792.71	4860.18	0.0293682	0.81884	0.999956	no	up
13504	Th	35	11	0	102	33.3413	12.3865	0	103.615	37.3358	1.17888	0.653901	0.999956	no	up
13505	Tha1	104	83	92	77	99.0714	93.4615	84.0472	78.2194	88.6999	-0.24706	0.245023	0.869292	no	down
13506	Thada	1807	1716	2530	1779	1721.37	1932.29	2311.3	1807.17	1943.03	0.17325	0.361398	0.967037	no	up
13507	Thap1	745	595	0	731	709.694	669.995	0	742.576	530.566	-0.89381	0.794266	0.999956	no	down
13508	Thap11	0	2461	0	2833	0	2771.19	0	2877.86	1412.26	0.0543851	0.990489	0.999956	no	up
13509	Thap2	1603	1451	1848	1508	1527.03	1633.89	1688.25	1531.88	1595.26	0.0278453	0.775442	0.999956	no	up
13510	Thap3	1118	854	871	921	1065.02	961.64	795.708	935.585	939.488	-0.228523	0.119998	0.668435	no	down
13511	Thap4	1563	1289	1482	1317	1488.93	1451.47	1353.89	1337.86	1408.04	-0.127958	0.0245344	0.294956	no	down
13512	Thap6	367	361	435	364	349.608	406.501	397.397	369.764	380.818	0.0239669	0.870894	0.999956	no	up
13513	Thap7	1064	808	983	936	1013.58	909.842	898.026	950.822	943.067	-0.0587904	0.576146	0.999956	no	down
13514	Thbd	247	252	311	278	235.295	283.763	284.116	282.402	271.394	0.129588	0.43745	0.999956	no	up
13515	Thbs1	3492	2742	4374	4881	3326.51	3087.61	3995.9	4958.29	3842.08	0.48105	0.00271032	0.0653747	no	up
13516	Thbs2	138	143	171	134	131.46	161.024	156.218	136.122	146.206	0.00435178	0.984422	0.999956	no	up
13517	Thbs3	4197	3463	5535	4021	3998.1	3899.48	5056.54	4084.68	4259.7	0.211093	0.164274	0.757255	no	up
13518	Thbs4	278	233	369	448	264.826	262.368	337.102	455.094	329.848	0.586362	0.0123637	0.194291	no	up
13519	Them4	226	213	258	269	215.29	239.847	235.698	273.26	241.024	0.16173	0.346606	0.957488	no	up
13520	Them5	50	52	61	36	47.6305	58.5542	55.727	36.5701	49.6204	-0.194832	0.627662	0.999956	no	down
13521	Them6	245	121	153	134	233.389	136.251	139.774	136.122	161.384	-0.424352	0.276665	0.898525	no	down
13522	Themis2	62	39	83	58	59.0618	43.9157	75.8252	58.9185	59.4303	0.384572	0.270586	0.895166	no	up
13523	Thg1l	1612	1265	1385	1302	1535.61	1424.44	1265.28	1322.62	1386.99	-0.195265	0.0155332	0.225878	no	down
13524	Thnsl1	1158	1163	1331	1196	1103.12	1309.59	1215.94	1214.94	1210.9	0.0118857	0.928276	0.999956	no	up
13525	Thnsl2	211	185	248	268	201.001	208.318	226.562	272.244	227.031	0.284102	0.112228	0.653799	no	up
13526	Thoc1	4249	4165	4769	4684	4047.64	4689.97	4356.75	4758.18	4463.13	0.0611778	0.624607	0.999956	no	up
13527	Thoc3	3799	2953	3433	3052	3618.96	3325.2	3136.24	3100.33	3295.18	-0.155601	0.0316767	0.342361	no	down
13528	Thoc5	3726	3035	3768	3368	3549.42	3417.54	3442.28	3421.34	3457.64	-0.0221881	0.621018	0.999956	no	down
13529	Thoc6	1906	1447	1665	1612	1815.67	1629.38	1521.07	1637.53	1650.91	-0.126311	0.228679	0.854395	no	down
13530	Thoc7	7453	6374	6605	6919	7099.8	7177.39	6034.04	7028.57	6834.95	-0.128395	0.253394	0.877244	no	down
13531	Thop1	5855	4379	4971	5071	5577.53	4930.94	4541.29	5151.3	5050.27	-0.116908	0.359445	0.965256	no	down
13532	Thpo	21	27	47	33	20.0048	30.4031	42.9372	33.5226	31.7169	0.613581	0.171413	0.77042	no	up
13533	Thra	8570	7140	9342	8282	8163.87	8039.94	8534.45	8413.15	8287.85	0.0646245	0.0301643	0.334423	no	up
13534	Thrap3	24534	22215	25908	22054	23371.3	25015	23668.4	22403.2	23614.5	-0.0706065	0.308591	0.929357	no	down
13535	Thrb	24	20	25	41	22.8626	22.5208	22.8389	41.6493	27.4679	0.501518	0.353204	0.960159	no	up
13536	Thrsp	156	113	121	66	148.607	127.243	110.54	67.0452	113.359	-0.633595	0.0998531	0.6206	no	down
13537	Thsd1	597	522	0	475	568.708	587.794	0	482.522	409.756	-1.26119	0.7051	0.999956	no	down
13538	Thsd4	0	151	0	212	0	170.032	0	215.357	96.3474	0.340923	0.940461	0.999956	no	up
13539	Thsd7a	164	139	236	126	156.228	156.52	215.599	127.995	164.086	0.137315	0.717041	0.999956	no	up
13540	Thsd7b	205	165	315	278	195.285	185.797	287.77	282.402	237.814	0.579889	1.04922e-05	0.000738148	no	up
13541	Thtpa	2536	2055	2520	2310	2415.82	2314.02	2302.16	2346.58	2344.64	-0.0259992	0.625678	0.999956	no	down
13542	Thumpd1	4922	4446	0	4898	4688.75	5006.38	0	4975.56	3667.67	-0.962481	0.800151	0.999956	no	down
13543	Thumpd2	617	602	733	618	587.76	677.878	669.637	627.787	640.765	0.0379371	0.771633	0.999956	no	up
13544	Thumpd3	2799	2312	2861	2563	2666.35	2603.41	2613.69	2603.59	2621.76	-0.0149883	0.732337	0.999956	no	down
13545	Thy1	0	23	0	8	0	25.899	0	8.12669	8.50642	-1.67318	0.68193	0.999956	no	down
13546	Thyn1	0	881	0	955	0	992.043	0	970.123	490.542	-0.0323173	0.994348	0.999956	no	down
13547	Tia1	12063	12447	15781	13112	11491.3	14015.8	14416.8	13319.6	13310.9	0.120993	0.414223	0.999956	no	up
13548	Tial1	6944	6248	0	6653	6614.92	7035.51	0	6758.36	5102.2	-1.01424	0.792579	0.999956	no	down
13549	Tiam1	3089	2852	3904	2678	2942.61	3211.47	3566.53	2720.41	3110.25	0.031084	0.872924	0.999956	no	up
13550	Tiam2	834	532	1027	867	794.477	599.055	938.223	880.73	803.121	0.383274	0.0634238	0.497656	no	up
13551	Ticam1	401	296	457	354	381.997	333.309	417.495	359.606	373.102	0.11888	0.480545	0.999956	no	up
13552	Ticam2	66	53	69	67	62.8722	59.6802	63.0354	68.061	63.4122	0.0940099	0.705854	0.999956	no	up
13553	Ticrr	2826	2322	3160	2325	2692.08	2614.67	2886.84	2361.82	2638.85	-0.0156725	0.914737	0.999956	no	down
13554	Tie1	1469	1106	1588	1102	1399.38	1245.4	1450.73	1119.45	1303.74	-0.0411839	0.836995	0.999956	no	down
13555	Tifa	553	527	612	517	526.793	593.424	559.097	525.187	551.125	-0.0445664	0.713678	0.999956	no	down
13556	Tifab	113	74	84	63	107.645	83.3271	76.7388	63.9977	82.9271	-0.442339	0.129068	0.690965	no	down
13557	Tigd2	587	627	678	654	559.182	706.029	619.391	664.357	637.24	0.0221546	0.903674	0.999956	no	up
13558	Tigd3	620	487	602	473	590.618	548.383	549.961	480.49	542.363	-0.14432	0.276573	0.898525	no	down
13559	Tigd4	10	6	6	2	9.5261	6.75625	5.48134	2.03167	5.94884	-1.10511	0.246739	0.869536	no	down
13560	Tigd5	654	453	665	605	623.007	510.097	607.515	614.581	588.8	0.107188	0.495399	0.999956	no	up
13561	Timd4	7	7	28	27	6.66827	7.8823	25.5796	27.4276	16.8894	1.87135	0.000625259	0.0211728	yes	up
13562	Timeless	5118	4323	5105	4153	4875.46	4867.88	4663.71	4218.77	4656.45	-0.133193	0.0970691	0.615267	no	down
13563	Timm10	909	786	692	757	865.922	885.069	632.181	768.988	788.04	-0.322322	0.033564	0.352237	no	down
13564	Timm10b	1163	852	0	906	1107.89	959.388	0	920.347	746.905	-1.16756	0.736804	0.999956	no	down
13565	Timm13	4400	2872	3093	3503	4191.48	3233.99	2825.63	3558.47	3452.4	-0.218275	0.342612	0.956353	no	down
13566	Timm17a	2072	1815	2019	2152	1973.81	2043.77	1844.47	2186.08	2012.03	0.00440193	0.972995	0.999956	no	up
13567	Timm21	1765	1666	1786	1618	1681.36	1875.99	1631.61	1643.62	1708.14	-0.118288	0.196889	0.80826	no	down
13568	Timm22	2682	2105	2572	2664	2554.9	2370.32	2349.67	2706.19	2495.27	0.0371985	0.757427	0.999956	no	up
13569	Timm23	5217	3245	3986	4309	4969.77	3654.01	3641.44	4377.24	4160.61	-0.105185	0.655149	0.999956	no	down
13570	Timm44	3391	2891	0	3144	3230.3	3255.39	0	3193.79	2419.87	-1.02206	0.78348	0.999956	no	down
13571	Timm50	4387	3412	3807	3960	4179.1	3842.06	3477.91	4022.71	3880.44	-0.0971749	0.430978	0.999956	no	down
13572	Timm8a2	8	6	8	8	7.62088	6.75625	7.30845	8.12669	7.45307	0.0960798	0.891938	0.999956	no	up
13573	Timm8b	0	2083	0	2599	0	2345.55	0	2640.16	1246.43	0.170596	0.970172	0.999956	no	up
13574	Timm9	907	747	803	837	864.017	841.154	733.586	850.255	822.253	-0.107692	0.383756	0.984127	no	down
13575	Timmdc1	2122	1728	2037	1878	2021.44	1945.8	1860.91	1907.74	1933.97	-0.0752255	0.174986	0.776587	no	down
13576	Timp2	7348	5798	8576	7313	6999.78	6528.79	7834.66	7428.81	7198.01	0.173916	0.014282	0.214769	no	up
13577	Timp3	3911	3087	5243	4073	3725.66	3476.09	4789.78	4137.5	4032.26	0.309875	0.00971093	0.166367	no	up
13578	Timp4	4	2	12	8	3.81044	2.25208	10.9627	8.12669	6.28797	1.63841	0.06632	0.507206	no	up
13579	Tinagl1	149	64	122	235	141.939	72.0667	111.454	238.721	141.045	0.707896	0.284492	0.90556	no	up
13580	Tinf2	2433	2220	2383	2423	2317.7	2499.81	2177.01	2461.37	2363.97	-0.0546678	0.621873	0.999956	no	down
13581	Tiparp	1599	1389	1888	1699	1523.22	1564.07	1724.79	1725.91	1634.5	0.161294	0.00239303	0.0601066	no	up
13582	Tipin	0	3533	0	3879	0	3978.31	0	3940.43	1979.68	-0.013914	0.997567	0.999956	no	down
13583	Tiprl	3382	3007	3477	3229	3221.73	3386.01	3176.44	3280.13	3266.08	-0.0330163	0.558288	0.999956	no	down
13584	Tirap	0	882	0	1105	0	993.169	0	1122.5	528.917	0.176571	0.969129	0.999956	no	up
13585	Tjap1	3453	2774	3547	3029	3289.36	3123.64	3240.39	3076.97	3182.59	-0.021876	0.73605	0.999956	no	down
13586	Tjp1	10618	11084	14900	10650	10114.8	12481.1	13612	10818.7	11756.6	0.112724	0.583378	0.999956	no	up
13587	Tjp2	4467	3888	4747	3900	4255.31	4378.05	4336.65	3961.76	4232.94	-0.0566625	0.463077	0.999956	no	down
13588	Tjp3	568	469	379	507	541.082	528.114	346.238	515.029	482.616	-0.312967	0.261899	0.887146	no	down
13589	Tk1	3830	2857	3087	2969	3648.5	3217.1	2820.15	3016.02	3175.44	-0.23492	0.0303927	0.335157	no	down
13590	Tk2	0	1418	0	1584	0	1596.73	0	1609.08	801.453	0.0110497	0.998068	0.999956	no	up
13591	Tkt	27725	20083	22138	19993	26411.1	22614.3	20224.3	20309.6	22389.8	-0.274467	0.0145316	0.216918	no	down
13592	Tlcd1	333	318	258	282	317.219	358.081	235.698	286.466	299.366	-0.371273	0.0490051	0.43614	no	down
13593	Tlcd2	155	133	165	172	147.655	149.764	150.737	174.724	155.72	0.128136	0.476529	0.999956	no	up
13594	Tle1	12347	10398	12129	11194	11761.9	11708.6	11080.5	11371.3	11480.6	-0.0642588	0.0357184	0.365753	no	down
13595	Tle2	143	100	101	64	136.223	112.604	92.2692	65.0135	101.528	-0.66063	0.0385726	0.3817	no	down
13596	Tle3	0	7777	0	7873	0	8757.23	0	7997.68	4188.73	-0.131015	0.97709	0.999956	no	down
13597	Tle4	4059	3952	4294	4031	3866.64	4450.12	3922.81	4094.83	4083.6	-0.0525488	0.633067	0.999956	no	down
13598	Tle6	19	20	17	24	18.0996	22.5208	15.5305	24.3801	20.1327	-0.0267236	0.959025	0.999956	no	down
13599	Tlk1	5738	5534	6888	5446	5466.08	6231.52	6292.58	5532.24	5880.6	0.0158705	0.904097	0.999956	no	up
13600	Tlk2	5716	5076	6166	5381	5445.12	5715.79	5632.99	5466.21	5565.03	-0.00743093	0.886724	0.999956	no	down
13601	Tll1	0	198	0	148	0	222.956	0	150.344	93.325	-0.568536	0.900877	0.999956	no	down
13602	Tll2	355	397	445	418	338.176	447.039	406.533	424.619	404.092	0.0838574	0.694091	0.999956	no	up
13603	Tln1	5797	4640	6978	5447	5522.28	5224.84	6374.8	5533.26	5663.79	0.148027	0.188182	0.793402	no	up
13604	Tln2	0	2969	0	2874	0	3343.22	0	2919.51	1565.68	-0.195614	0.9658	0.999956	no	down
13605	Tlr1	55	49	76	44	52.3935	55.1761	69.4303	44.6968	55.4242	0.090193	0.81467	0.999956	no	up
13606	Tlr12	132	57	129	84	125.744	64.1844	117.849	85.3302	98.277	0.0949499	0.855663	0.999956	no	up
13607	Tlr2	77	51	88	96	73.351	57.4282	80.393	97.5202	77.1731	0.43664	0.134952	0.705959	no	up
13608	Tlr3	78	90	0	113	74.3036	101.344	0	114.789	72.6092	-0.613961	0.837193	0.999956	no	down
13609	Tlr4	72	65	99	59	68.5879	73.1928	90.4421	59.9343	73.0393	0.0892359	0.800199	0.999956	no	up
13610	Tlr5	31	16	21	22	29.5309	18.0167	19.1847	22.3484	22.2702	-0.207436	0.684547	0.999956	no	down
13611	Tlr6	68	57	81	60	64.7775	64.1844	73.9981	60.9502	65.9775	0.0684454	0.795085	0.999956	no	up
13612	Tlx3	21	8	2	5	20.0048	9.00834	1.82711	5.07918	8.97986	-2.09502	0.043476	0.406447	no	down
13613	Tm2d1	1462	1262	1431	1535	1392.72	1421.07	1307.3	1559.31	1420.1	0.0264178	0.844954	0.999956	no	up
13614	Tm2d2	2095	1687	0	2177	1995.72	1899.63	0	2211.47	1526.71	-0.816817	0.822878	0.999956	no	down
13615	Tm2d3	1166	1027	1075	1122	1110.74	1156.45	982.073	1139.77	1097.26	-0.0959946	0.434591	0.999956	no	down
13616	Tm4sf1	291	283	264	329	277.209	318.67	241.179	334.21	292.817	-0.0508525	0.847548	0.999956	no	down
13617	Tm4sf20	10	2	12	3	9.5261	2.25208	10.9627	3.04751	6.44709	0.24266	0.85588	0.999956	no	up
13618	Tm4sf5	2	17	2	7	1.90522	19.1427	1.82711	7.11085	7.49648	-1.23498	0.450912	0.999956	no	down
13619	Tm6sf1	281	196	272	273	267.683	220.704	248.487	277.323	253.55	0.102774	0.585833	0.999956	no	up
13620	Tm6sf2	0	57	0	107	0	64.1844	0	108.694	43.2197	0.760161	0.867828	0.999956	no	up
13621	Tm7sf2	1214	1000	1062	1051	1156.47	1126.04	970.197	1067.64	1080.09	-0.164833	0.0682319	0.514823	no	down
13622	Tm7sf3	2320	1887	2618	2090	2210.05	2124.84	2391.69	2123.1	2212.42	0.0588332	0.555607	0.999956	no	up
13623	Tm9sf1	3538	2693	3656	3468	3370.33	3032.43	3339.96	3522.92	3316.41	0.0994839	0.283533	0.90458	no	up
13624	Tm9sf2	7449	6693	7944	7543	7095.99	7536.6	7257.29	7662.45	7388.08	0.0281513	0.673313	0.999956	no	up
13625	Tm9sf3	15588	13718	17082	16319	14849.3	15447	15605.4	16577.4	15619.8	0.0871605	0.144713	0.72678	no	up
13626	Tm9sf4	3749	2951	3828	3355	3571.33	3322.95	3497.09	3408.13	3449.88	0.00180363	0.978316	0.999956	no	up
13627	Tma16	0	1020	0	1062	0	1148.56	0	1078.82	556.845	-0.0903928	0.984193	0.999956	no	down
13628	Tmbim1	479	373	441	387	456.3	420.014	402.878	393.128	418.08	-0.140346	0.197919	0.809041	no	down
13629	Tmbim4	1082	980	1084	1292	1030.72	1103.52	990.295	1312.46	1109.25	0.109388	0.594368	0.999956	no	up
13630	Tmbim6	18221	13469	16333	16451	17357.5	15166.7	14921.1	16711.5	16039.2	-0.040202	0.748491	0.999956	no	down
13631	Tmc2	6	5	14	6	5.71566	5.63021	12.7898	6.09502	7.55767	0.743729	0.377916	0.978262	no	up
13632	Tmc3	54	76	70	75	51.4409	85.5792	63.949	76.1877	69.2892	0.0367214	0.930168	0.999956	no	up
13633	Tmc4	200	160	227	189	190.522	180.167	207.377	191.993	192.515	0.107204	0.476818	0.999956	no	up
13634	Tmc5	186	172	0	202	177.185	193.679	0	205.199	144.016	-0.854041	0.785056	0.999956	no	down
13635	Tmc6	229	202	181	174	218.148	227.461	165.354	176.755	196.929	-0.381456	0.00905022	0.158334	no	down
13636	Tmc7	1656	1268	0	1445	1577.52	1427.82	0	1467.88	1118.31	-1.03385	0.772044	0.999956	no	down
13637	Tmc8	45	48	36	72	42.8674	54.05	32.888	73.1402	50.7364	0.128256	0.831978	0.999956	no	up
13638	Tmcc1	3085	2598	3436	2864	2938.8	2925.46	3138.98	2909.35	2978.15	0.0449716	0.505088	0.999956	no	up
13639	Tmcc2	3667	2397	3016	2508	3493.22	2699.12	2755.29	2547.72	2873.84	-0.223923	0.228312	0.854035	no	down
13640	Tmcc3	510	446	602	412	485.831	502.215	549.961	418.524	489.133	-0.0276377	0.893756	0.999956	no	down
13641	Tmco1	2696	2269	2692	2811	2568.24	2554.99	2459.29	2855.51	2609.51	0.0526114	0.644029	0.999956	no	up
13642	Tmco3	2028	1567	0	1833	1931.89	1764.51	0	1862.03	1389.61	-0.989488	0.78434	0.999956	no	down
13643	Tmco4	114	59	79	76	108.598	66.4365	72.171	77.2035	81.1021	-0.233877	0.548735	0.999956	no	down
13644	Tmco6	875	707	737	710	833.534	796.112	673.291	721.243	756.045	-0.226656	0.0108653	0.178111	no	down
13645	Tmed1	0	1524	0	1858	0	1716.09	0	1887.42	900.878	0.137195	0.97601	0.999956	no	up
13646	Tmed10	9252	7819	9662	9598	8813.55	8804.53	8826.78	9749.99	9048.71	0.0763077	0.330327	0.945103	no	up
13647	Tmed2	11715	9232	11323	11427	11159.8	10395.6	10344.2	11608	10876.9	0.0261464	0.795162	0.999956	no	up
13648	Tmed3	0	751	0	1020	0	845.658	0	1036.15	470.453	0.293006	0.948796	0.999956	no	up
13649	Tmed4	4724	3830	4468	4134	4500.13	4312.74	4081.77	4199.47	4273.53	-0.090479	0.0702952	0.52133	no	down
13650	Tmed5	1549	1598	1646	1719	1475.59	1799.42	1503.71	1746.22	1631.24	-0.0108108	0.951246	0.999956	no	down
13651	Tmed7	7572	6335	7570	8253	7213.16	7133.48	6915.62	8383.69	7411.49	0.0926403	0.498102	0.999956	no	up
13652	Tmed8	1282	1223	1646	1144	1221.25	1377.15	1503.71	1162.12	1316.06	0.0376318	0.850934	0.999956	no	up
13653	Tmed9	8560	6489	7436	8051	8154.34	7306.89	6793.21	8178.49	7608.23	-0.0465826	0.756667	0.999956	no	down
13654	Tmeff1	7026	5813	7292	7188	6693.04	6545.68	6661.66	7301.83	6800.55	0.0766426	0.311559	0.929357	no	up
13655	Tmeff2	19	14	61	31	18.0996	15.7646	55.727	31.4909	30.2705	1.36549	0.0135693	0.207861	no	up
13656	Tmem100	258	244	417	350	245.773	274.754	380.953	355.543	314.256	0.504351	0.000205634	0.00882717	no	up
13657	Tmem101	1814	1319	1676	1639	1728.03	1485.25	1531.12	1664.95	1602.34	-0.00869433	0.947054	0.999956	no	down
13658	Tmem104	648	467	608	556	617.291	525.862	555.442	564.805	565.85	-0.0312974	0.817295	0.999956	no	down
13659	Tmem106a	71	86	141	141	67.6353	96.8396	128.811	143.233	109.13	0.73127	0.0137228	0.20937	no	up
13660	Tmem106b	2857	2976	3916	3663	2721.61	3351.1	3577.49	3721.01	3342.8	0.265615	0.0768755	0.542592	no	up
13661	Tmem106c	1284	1026	1424	1376	1223.15	1155.32	1300.9	1397.79	1269.29	0.180788	0.032385	0.344382	no	up
13662	Tmem107	1032	700	772	944	983.093	788.23	705.266	958.949	858.884	-0.0908783	0.72701	0.999956	no	down
13663	Tmem109	1697	1197	1509	1365	1616.58	1347.87	1378.56	1386.62	1432.41	-0.101257	0.460778	0.999956	no	down
13664	Tmem11	2409	1874	2115	2089	2294.84	2110.2	1932.17	2122.08	2114.82	-0.12057	0.227868	0.853667	no	down
13665	Tmem110	1133	905	1059	1084	1079.31	1019.07	967.456	1101.17	1041.75	-0.0218467	0.850572	0.999956	no	down
13666	Tmem116	9	20	17	20	8.57349	22.5208	15.5305	20.3167	16.7354	0.215893	0.777833	0.999956	no	up
13667	Tmem117	32	36	51	30	30.4835	40.5375	46.5914	30.4751	37.0219	0.12703	0.778358	0.999956	no	up
13668	Tmem119	446	375	384	393	424.864	422.266	350.806	399.223	399.29	-0.177378	0.162995	0.757222	no	down
13669	Tmem120a	1286	972	1241	1195	1225.06	1094.51	1133.72	1213.92	1166.8	0.0159053	0.883206	0.999956	no	up
13670	Tmem120b	282	188	300	236	268.636	211.696	274.067	239.737	248.534	0.095385	0.66274	0.999956	no	up
13671	Tmem121	1172	855	860	1149	1116.46	962.766	785.659	1167.2	1008.02	-0.0910739	0.748198	0.999956	no	down
13672	Tmem123	0	5489	0	6007	0	6180.85	0	6102.13	3070.74	-0.0186002	0.996747	0.999956	no	down
13673	Tmem126a	1404	1245	1417	1584	1337.46	1401.92	1294.51	1609.08	1410.75	0.0837203	0.607013	0.999956	no	up
13674	Tmem126b	598	626	695	577	569.661	704.903	634.922	586.137	623.906	-0.0601075	0.729859	0.999956	no	down
13675	Tmem127	3822	2993	4286	3499	3640.87	3370.24	3915.5	3554.41	3620.26	0.0913538	0.342153	0.956353	no	up
13676	Tmem128	2303	1829	2159	2174	2193.86	2059.53	1972.37	2208.43	2108.55	-0.0256002	0.802641	0.999956	no	down
13677	Tmem129	1672	1203	1490	1371	1592.76	1354.63	1361.2	1392.71	1425.33	-0.0989354	0.432532	0.999956	no	down
13678	Tmem130	38	21	34	21	36.1992	23.6469	31.0609	21.3326	28.0599	-0.194827	0.69945	0.999956	no	down
13679	Tmem131	6464	5418	8359	5686	6157.67	6100.9	7636.42	5776.04	6417.76	0.129868	0.490564	0.999956	no	up
13680	Tmem132a	12026	8731	9850	9445	11456.1	9831.48	8998.53	9594.57	9970.17	-0.195411	0.102576	0.628143	no	down
13681	Tmem132b	369	304	612	584	351.513	342.317	559.097	593.248	461.544	0.730219	1.06353e-12	3.29825e-10	no	up
13682	Tmem132c	22955	19223	20023	15167	21867.2	21645.9	18292.1	15407.2	19303.1	-0.368681	0.00261984	0.0640659	no	down
13683	Tmem132d	178	160	151	210	169.565	180.167	137.947	213.326	175.251	0.00501285	0.987833	0.999956	no	up
13684	Tmem132e	61	60	45	65	58.1092	67.5625	41.11	66.0293	58.2028	-0.232287	0.566737	0.999956	no	down
13685	Tmem134	1942	1419	1638	1914	1849.97	1597.85	1496.41	1944.31	1722.13	-0.00350461	0.98651	0.999956	no	down
13686	Tmem135	1275	1127	1418	1556	1214.58	1269.05	1295.42	1580.64	1339.92	0.211383	0.164746	0.757255	no	up
13687	Tmem136	0	1135	0	1116	0	1278.06	0	1133.67	602.933	-0.173035	0.969747	0.999956	no	down
13688	Tmem138	1233	985	1159	1064	1174.57	1109.15	1058.81	1080.85	1105.85	-0.0955609	0.18206	0.785559	no	down
13689	Tmem139	13	8	7	11	12.3839	9.00834	6.3949	11.1742	9.74034	-0.301119	0.671098	0.999956	no	down
13690	Tmem140	19	23	29	24	18.0996	25.899	26.4931	24.3801	23.7179	0.22104	0.61811	0.999956	no	up
13691	Tmem141	275	241	279	315	261.968	271.376	254.882	319.988	277.054	0.106984	0.580793	0.999956	no	up
13692	Tmem143	357	323	368	403	340.082	363.712	336.189	409.382	362.341	0.0826473	0.634086	0.999956	no	up
13693	Tmem144	217	240	312	277	206.716	270.25	285.03	281.387	260.846	0.25122	0.236699	0.860907	no	up
13694	Tmem145	136	135	162	161	129.555	152.016	147.996	163.55	148.279	0.148369	0.447484	0.999956	no	up
13695	Tmem147	2899	2405	2587	2898	2761.62	2708.13	2363.37	2943.89	2694.25	-0.0438013	0.780167	0.999956	no	down
13696	Tmem14a	375	267	341	285	357.229	300.653	311.523	289.513	314.73	-0.132206	0.420995	0.999956	no	down
13697	Tmem14c	3049	2314	2893	3111	2904.51	2605.66	2642.92	3160.27	2828.34	0.0743102	0.620164	0.999956	no	up
13698	Tmem150a	299	256	380	370	284.83	288.267	347.152	375.859	324.027	0.334335	0.00537939	0.109431	no	up
13699	Tmem150b	14	16	27	27	13.3365	18.0167	24.666	27.4276	20.8617	0.741089	0.107015	0.642643	no	up
13700	Tmem150c	434	497	434	395	413.433	559.643	396.484	401.255	442.704	-0.285097	0.207467	0.824441	no	down
13701	Tmem151a	24	3	6	10	22.8626	3.37813	5.48134	10.1584	10.4701	-0.758963	0.557972	0.999956	no	down
13702	Tmem151b	2360	1889	2503	2139	2248.16	2127.09	2286.63	2172.87	2208.69	0.0272032	0.692779	0.999956	no	up
13703	Tmem154	17	19	29	16	16.1944	21.3948	26.4931	16.2534	20.0839	0.197576	0.718606	0.999956	no	up
13704	Tmem159	290	327	0	267	276.257	368.216	0	271.228	228.925	-1.24873	0.696729	0.999956	no	down
13705	Tmem160	853	555	632	721	812.576	624.954	577.368	732.418	686.829	-0.135471	0.586485	0.999956	no	down
13706	Tmem161a	0	1817	0	2054	0	2046.02	0	2086.53	1033.14	0.028181	0.995072	0.999956	no	up
13707	Tmem161b	2560	2403	2829	2734	2438.68	2705.88	2584.45	2777.3	2626.58	0.0599778	0.544787	0.999956	no	up
13708	Tmem163	388	401	775	732	369.613	451.543	708.006	743.592	568.188	0.824119	1.77427e-07	2.12298e-05	no	up
13709	Tmem165	6073	5080	5390	5543	5785.2	5720.3	4924.07	5630.78	5515.09	-0.124631	0.219461	0.842153	no	down
13710	Tmem167	6465	6016	7203	7151	6158.62	6774.27	6580.35	7264.24	6694.37	0.0983544	0.338578	0.952411	no	up
13711	Tmem167b	3453	3177	4357	3624	3289.36	3577.44	3980.37	3681.39	3632.14	0.158618	0.0789619	0.548752	no	up
13712	Tmem168	2105	1900	2483	2191	2005.24	2139.48	2268.36	2225.7	2159.7	0.117875	0.0661202	0.506433	no	up
13713	Tmem169	146	116	131	121	139.081	130.621	119.676	122.916	128.074	-0.155337	0.377812	0.978262	no	down
13714	Tmem17	406	467	391	514	386.76	525.862	357.201	522.14	447.99	-0.0534044	0.873174	0.999956	no	down
13715	Tmem170	0	614	0	627	0	691.39	0	636.929	332.08	-0.1184	0.979298	0.999956	no	down
13716	Tmem170b	1948	1759	2673	1961	1855.68	1980.71	2441.94	1992.05	2067.6	0.209334	0.176222	0.778429	no	up
13717	Tmem173	125	112	152	120	119.076	126.117	138.861	121.9	126.488	0.092567	0.629088	0.999956	no	up
13718	Tmem175	784	759	995	929	746.846	854.666	908.989	943.712	863.553	0.211564	0.0673898	0.511261	no	up
13719	Tmem176a	535	555	550	740	509.646	624.954	502.456	751.719	597.194	0.14453	0.639353	0.999956	no	up
13720	Tmem176b	3311	2907	3540	3511	3154.09	3273.41	3233.99	3566.6	3307.02	0.0813018	0.337176	0.952411	no	up
13721	Tmem177	1379	1026	1344	1302	1313.65	1155.32	1227.82	1322.62	1254.85	0.0455408	0.698643	0.999956	no	up
13722	Tmem178	848	552	834	907	807.813	621.575	761.906	921.363	778.164	0.234636	0.305279	0.927805	no	up
13723	Tmem178b	151	193	264	130	143.844	217.326	241.179	132.059	183.602	0.049601	0.920043	0.999956	no	up
13724	Tmem179	78	49	62	80	74.3036	55.1761	56.6405	81.2669	66.8468	0.084297	0.826525	0.999956	no	up
13725	Tmem179b	517	399	494	446	492.499	449.291	451.297	453.063	461.537	-0.060768	0.569594	0.999956	no	down
13726	Tmem18	1882	1815	2132	1835	1792.81	2043.77	1947.7	1864.06	1912.09	-0.00845288	0.937676	0.999956	no	down
13727	Tmem180	250	220	258	190	238.152	247.729	235.698	193.009	228.647	-0.17785	0.329368	0.944217	no	down
13728	Tmem181a	956	1008	1116	928	910.695	1135.05	1019.53	942.696	1001.99	-0.0589878	0.731861	0.999956	no	down
13729	Tmem181b-ps	4663	4204	5543	4171	4442.02	4733.88	5063.84	4237.05	4619.2	0.0197766	0.884253	0.999956	no	up
13730	Tmem181c-ps	3018	2313	2558	2760	2874.98	2604.54	2336.88	2803.71	2655.02	-0.0925712	0.534235	0.999956	no	down
13731	Tmem183a	8347	6827	8458	8359	7951.43	7687.49	7726.86	8491.37	7964.29	0.0522424	0.508703	0.999956	no	up
13732	Tmem184b	4148	2984	3681	3119	3951.43	3360.11	3362.8	3168.39	3460.68	-0.1631	0.197986	0.809041	no	down
13733	Tmem184c	0	2274	0	2758	0	2560.62	0	2801.68	1340.57	0.129689	0.977322	0.999956	no	up
13734	Tmem185b	1211	977	1168	1054	1153.61	1100.14	1067.03	1070.69	1097.87	-0.0775098	0.24959	0.872934	no	down
13735	Tmem186	1900	1581	1991	1941	1809.96	1780.27	1818.89	1971.74	1845.22	0.0775636	0.301793	0.924421	no	up
13736	Tmem189	1209	998	1131	1094	1151.71	1123.79	1033.23	1111.32	1105.01	-0.0867998	0.269575	0.894034	no	down
13737	Tmem19	1643	1397	2039	1904	1565.14	1573.08	1862.74	1934.15	1733.78	0.274483	7.73629e-07	7.88998e-05	no	up
13738	Tmem190	6	11	12	16	5.71566	12.3865	10.9627	16.2534	11.3295	0.601523	0.426639	0.999956	no	up
13739	Tmem191c	326	304	296	302	310.551	342.317	270.413	306.782	307.516	-0.177474	0.237918	0.862295	no	down
13740	Tmem192	0	209	0	277	0	235.343	0	281.387	129.182	0.257763	0.95496	0.999956	no	up
13741	Tmem194	2049	1769	2263	1742	1951.9	1991.97	2067.38	1769.59	1945.21	-0.0391195	0.744235	0.999956	no	down
13742	Tmem194b	980	909	1294	983	933.558	1023.57	1182.14	998.567	1034.46	0.15717	0.28557	0.906944	no	up
13743	Tmem196	14	44	16	34	13.3365	49.5459	14.6169	34.5384	28.0094	-0.353111	0.729682	0.999956	no	down
13744	Tmem198	333	233	283	339	317.219	262.368	258.537	344.368	295.623	0.0545424	0.832667	0.999956	no	up
13745	Tmem198b	1087	1045	1245	1053	1035.49	1176.71	1137.38	1069.68	1104.81	-0.00190335	0.986786	0.999956	no	down
13746	Tmem199	1536	1282	1554	1300	1463.21	1443.59	1419.67	1320.59	1411.76	-0.0845859	0.246967	0.869536	no	down
13747	Tmem2	9216	7523	10866	8195	8779.25	8471.22	9926.71	8324.77	8875.49	0.0814349	0.525698	0.999956	no	up
13748	Tmem200a	214	193	289	262	203.858	217.326	264.018	266.149	237.838	0.333962	0.0112768	0.182688	no	up
13749	Tmem200b	47	18	46	23	44.7727	20.2688	42.0236	23.3642	32.6073	0.00444235	0.995034	0.999956	no	up
13750	Tmem200c	307	313	280	345	292.451	352.451	255.796	350.463	312.79	-0.0892024	0.7408	0.999956	no	down
13751	Tmem201	3913	3108	4030	3168	3727.56	3499.74	3681.63	3218.17	3531.78	-0.0668446	0.549599	0.999956	no	down
13752	Tmem203	564	541	636	520	537.272	609.189	581.022	528.235	563.929	-0.0452757	0.735467	0.999956	no	down
13753	Tmem204	301	281	298	260	286.736	316.418	272.24	264.117	284.878	-0.166325	0.203897	0.820991	no	down
13754	Tmem205	0	340	0	516	0	382.854	0	524.171	226.756	0.453299	0.920869	0.999956	no	up
13755	Tmem206	1692	1344	1590	1337	1611.82	1513.4	1452.56	1358.17	1483.99	-0.153249	0.0629077	0.495822	no	down
13756	Tmem208	0	1030	0	1410	0	1159.82	0	1432.33	648.038	0.3044	0.946806	0.999956	no	up
13757	Tmem209	2848	2614	3432	2813	2713.03	2943.47	3135.33	2857.55	2912.35	0.0839882	0.38595	0.9852	no	up
13758	Tmem214	3317	2892	3239	3163	3159.81	3256.51	2959.01	3213.09	3147.11	-0.056137	0.448564	0.999956	no	down
13759	Tmem215	13	8	14	22	12.3839	9.00834	12.7898	22.3484	14.1326	0.701695	0.284099	0.905446	no	up
13760	Tmem216	1365	1066	1332	1374	1300.31	1200.36	1216.86	1395.76	1278.32	0.0621212	0.61767	0.999956	no	up
13761	Tmem217	6	5	2	2	5.71566	5.63021	1.82711	2.03167	NA	NA	NA	NA	NA	NA
13762	Tmem218	0	875	0	1125	0	985.287	0	1142.82	532.026	0.213889	0.962609	0.999956	no	up
13763	Tmem219	377	413	0	377	359.134	465.056	0	382.97	301.79	-1.10411	0.736712	0.999956	no	down
13764	Tmem220	53	48	74	27	50.4883	54.05	67.6032	27.4276	49.8923	-0.133805	0.833813	0.999956	no	down
13765	Tmem222	2528	2004	2337	2159	2408.2	2256.59	2134.98	2193.19	2248.24	-0.109108	0.0977651	0.616348	no	down
13766	Tmem223	2418	1548	1982	2285	2303.41	1743.11	1810.67	2321.18	2044.59	0.0296686	0.904954	0.999956	no	up
13767	Tmem229a	356	252	205	280	339.129	283.763	187.279	284.434	273.651	-0.403062	0.212643	0.832772	no	down
13768	Tmem229b	995	622	855	942	947.847	700.398	781.091	956.917	846.563	0.0754767	0.764513	0.999956	no	up
13769	Tmem230	1341	1375	1250	1126	1277.45	1548.31	1141.95	1143.83	1277.88	-0.305117	0.0357909	0.366001	no	down
13770	Tmem231	0	940	0	1054	0	1058.48	0	1070.69	532.293	0.0164603	0.997121	0.999956	no	up
13771	Tmem232	18	7	11	38	17.147	7.8823	10.0491	38.6018	18.42	0.948869	0.371066	0.975033	no	up
13772	Tmem234	3602	2817	3226	3672	3431.3	3172.06	2947.13	3730.15	3320.16	0.0157754	0.927196	0.999956	no	up
13773	Tmem237	2312	1952	2265	2215	2202.43	2198.03	2069.21	2250.08	2179.94	-0.0274309	0.711556	0.999956	no	down
13774	Tmem238	172	105	121	152	163.849	118.234	110.54	154.407	136.758	-0.0943704	0.788614	0.999956	no	down
13775	Tmem239	1	12	19	7	0.95261	13.5125	17.3576	7.11085	9.73339	0.773293	0.61913	0.999956	no	up
13776	Tmem240	140	114	123	133	133.365	128.369	112.367	135.106	127.302	-0.0844368	0.681172	0.999956	no	down
13777	Tmem241	309	280	361	287	294.356	315.292	329.794	291.545	307.747	0.0303551	0.831046	0.999956	no	up
13778	Tmem242	4481	3577	4093	4236	4268.64	4027.85	3739.19	4303.08	4084.69	-0.0452506	0.689664	0.999956	no	down
13779	Tmem243	484	358	447	424	461.063	403.123	408.36	430.714	425.815	-0.0453707	0.732656	0.999956	no	down
13780	Tmem245	1363	1507	2505	1611	1298.41	1696.95	2288.46	1636.51	1730.08	0.39041	0.166039	0.759521	no	up
13781	Tmem246	499	418	653	558	475.352	470.686	596.552	566.836	527.357	0.298912	0.00117713	0.0354914	no	up
13782	Tmem248	3809	2898	3441	3118	3628.49	3263.27	3143.55	3167.38	3300.67	-0.127594	0.135601	0.707381	no	down
13783	Tmem25	0	107	0	139	0	120.487	0	141.201	65.4219	0.228914	0.960012	0.999956	no	up
13784	Tmem251	1002	789	895	936	954.515	888.447	817.633	950.822	902.855	-0.0608509	0.647098	0.999956	no	down
13785	Tmem252	58	42	63	44	55.2514	47.2938	57.5541	44.6968	51.199	-0.00420045	0.989594	0.999956	no	down
13786	Tmem253	63	99	141	91	60.0144	111.478	128.811	92.4411	98.1863	0.372135	0.453921	0.999956	no	up
13787	Tmem254a	78	77	93	92	74.3036	86.7053	84.9608	93.4569	84.8566	0.150948	0.518769	0.999956	no	up
13788	Tmem256	1555	1243	1391	1697	1481.31	1399.67	1270.76	1723.87	1468.9	0.0553703	0.796439	0.999956	no	up
13789	Tmem258	2240	1863	2103	2473	2133.85	2097.82	1921.21	2512.16	2166.26	0.0668855	0.720846	0.999956	no	up
13790	Tmem259	6289	4287	5276	5064	5990.96	4827.34	4819.92	5144.19	5195.61	-0.118911	0.449442	0.999956	no	down
13791	Tmem26	422	366	326	261	402.001	412.132	297.819	265.133	344.271	-0.529848	2.73573e-05	0.00166956	no	down
13792	Tmem30a	0	5095	0	6124	0	5737.19	0	6220.98	2989.54	0.116638	0.979603	0.999956	no	up
13793	Tmem30b	4	10	4	22	3.81044	11.2604	3.65423	22.3484	10.2684	0.791077	0.561945	0.999956	no	up
13794	Tmem30c	20	4	22	22	19.0522	4.50417	20.0982	22.3484	16.5008	0.834642	0.375785	0.977236	no	up
13795	Tmem33	7935	6790	8644	8157	7558.96	7645.83	7896.78	8286.17	7846.94	0.0898259	0.0529967	0.45391	no	up
13796	Tmem37	117	85	118	85	111.455	95.7136	107.8	86.346	100.329	-0.0939068	0.71298	0.999956	no	down
13797	Tmem38a	0	592	0	779	0	666.617	0	791.336	364.488	0.247352	0.956767	0.999956	no	up
13798	Tmem38b	878	755	758	777	836.391	850.162	692.476	789.304	792.083	-0.187602	0.0970876	0.615267	no	down
13799	Tmem39a	2068	1584	1844	1727	1970	1783.65	1684.6	1754.35	1798.15	-0.127407	0.155661	0.744923	no	down
13800	Tmem39b	1685	1305	1392	1313	1605.15	1469.49	1271.67	1333.79	1420.02	-0.240208	0.00631727	0.124349	no	down
13801	Tmem40	22	31	18	28	20.9574	34.9073	16.444	28.4434	25.188	-0.314079	0.605651	0.999956	no	down
13802	Tmem41a	761	657	640	726	724.936	739.81	584.676	737.497	696.73	-0.14849	0.398444	0.992759	no	down
13803	Tmem41b	2372	2085	0	2634	2259.59	2347.8	0	2675.71	1820.78	-0.784216	0.831499	0.999956	no	down
13804	Tmem43	3768	2870	3822	3331	3589.43	3231.74	3491.61	3383.75	3424.13	0.0109828	0.899704	0.999956	no	up
13805	Tmem44	1412	1067	1899	1210	1345.09	1201.49	1734.84	1229.16	1377.64	0.219094	0.373298	0.976694	no	up
13806	Tmem45a	101	82	98	75	96.2136	92.3355	89.5286	76.1877	88.5663	-0.184475	0.414388	0.999956	no	down
13807	Tmem48	2508	2264	2691	2136	2389.15	2549.36	2458.38	2169.83	2391.68	-0.0929801	0.391743	0.989657	no	down
13808	Tmem5	1388	1364	1517	1530	1322.22	1535.92	1385.87	1554.23	1449.56	0.0411628	0.770889	0.999956	no	up
13809	Tmem50a	3181	2363	2861	3214	3030.25	2660.84	2613.69	3264.9	2892.42	0.0463965	0.795339	0.999956	no	up
13810	Tmem50b	1960	1528	2048	2068	1867.12	1720.59	1870.96	2100.75	1889.86	0.145853	0.188341	0.793402	no	up
13811	Tmem51	161	150	174	135	153.37	168.906	158.959	137.138	154.593	-0.117899	0.532105	0.999956	no	down
13812	Tmem51as1	7	4	2	8	6.66827	4.50417	1.82711	8.12669	NA	NA	NA	NA	NA	NA
13813	Tmem53	138	135	118	129	131.46	152.016	107.8	131.043	130.58	-0.246935	0.277974	0.900804	no	down
13814	Tmem55a	4548	3683	4666	4670	4332.47	4147.21	4262.66	4743.95	4371.57	0.0865864	0.338346	0.952411	no	up
13815	Tmem55b	2219	1515	2063	2000	2113.84	1705.95	1884.67	2031.67	1934.03	0.0353491	0.827859	0.999956	no	up
13816	Tmem56	64	107	108	169	60.967	120.487	98.6641	171.676	112.948	0.576947	0.329746	0.944429	no	up
13817	Tmem57	5378	4594	5803	4779	5123.14	5173.04	5301.37	4854.68	5113.06	-0.0194705	0.788758	0.999956	no	down
13818	Tmem59	6389	5416	6629	6863	6086.22	6098.65	6055.97	6971.68	6303.13	0.0963399	0.360097	0.965773	no	up
13819	Tmem59l	0	271	0	312	0	305.157	0	316.941	155.525	0.0546175	0.990451	0.999956	no	up
13820	Tmem60	960	790	809	1040	914.505	889.573	739.067	1056.47	899.904	-0.00740517	0.976174	0.999956	no	down
13821	Tmem62	195	135	257	170	185.759	152.016	234.784	172.692	186.313	0.270233	0.342564	0.956353	no	up
13822	Tmem63a	200	205	255	164	190.522	230.839	232.957	166.597	205.229	-0.0737781	0.800415	0.999956	no	down
13823	Tmem63b	3338	2837	3792	3449	3179.81	3194.58	3464.21	3503.62	3335.55	0.128368	0.000724901	0.0236895	no	up
13824	Tmem63c	23	3	24	22	21.91	3.37813	21.9254	22.3484	17.3905	0.796498	0.478788	0.999956	no	up
13825	Tmem64	2101	1502	2167	2047	2001.43	1691.32	1979.68	2079.42	1937.96	0.135664	0.299351	0.922198	no	up
13826	Tmem65	2800	2394	2959	2790	2667.31	2695.75	2703.21	2834.18	2725.11	0.0458557	0.383622	0.984127	no	up
13827	Tmem66	4759	3743	0	5229	4533.47	4214.78	0	5311.81	3515.01	-0.719864	0.850277	0.999956	no	down
13828	Tmem67	1566	1387	1911	1620	1491.79	1561.82	1745.81	1645.65	1611.27	0.152653	0.0343369	0.357631	no	up
13829	Tmem68	1156	1213	1392	1244	1101.22	1365.89	1271.67	1263.7	1250.62	0.0402899	0.799467	0.999956	no	up
13830	Tmem69	1166	988	1079	1158	1110.74	1112.53	985.728	1176.34	1096.33	-0.0409356	0.764829	0.999956	no	down
13831	Tmem70	1729	1553	1719	2016	1647.06	1748.74	1570.4	2047.93	1753.53	0.0913866	0.6319	0.999956	no	up
13832	Tmem72	9	1	27	41	8.57349	1.12604	24.666	41.6493	19.0037	2.74456	0.0144162	0.215831	no	up
13833	Tmem74	99	85	82	103	94.3084	95.7136	74.9116	104.631	92.3912	-0.0849199	0.771912	0.999956	no	down
13834	Tmem74b	290	209	312	250	276.257	235.343	285.03	253.959	262.647	0.0737147	0.672991	0.999956	no	up
13835	Tmem79	148	96	178	128	140.986	108.1	162.613	130.027	135.432	0.230598	0.413029	0.999956	no	up
13836	Tmem8	567	449	810	542	540.13	505.593	739.981	550.583	584.072	0.303885	0.171588	0.770578	no	up
13837	Tmem80	1294	1166	0	1201	1232.68	1312.97	0	1220.02	941.415	-1.06119	0.763775	0.999956	no	down
13838	Tmem81	94	93	108	126	89.5453	104.722	98.6641	127.995	105.232	0.222785	0.413197	0.999956	no	up
13839	Tmem86a	686	636	642	633	653.49	716.163	586.503	643.024	649.795	-0.155256	0.179807	0.784217	no	down
13840	Tmem86b	334	253	375	323	318.172	284.889	342.584	328.115	318.44	0.151251	0.24456	0.869292	no	up
13841	Tmem87a	2454	2047	2815	2453	2337.7	2305.01	2571.66	2491.85	2426.56	0.125262	0.00950837	0.163449	no	up
13842	Tmem87b	2036	1895	2601	1958	1939.51	2133.85	2376.16	1989.01	2109.63	0.100386	0.495117	0.999956	no	up
13843	Tmem88	335	233	265	483	319.124	262.368	242.093	490.649	328.558	0.332542	0.48765	0.999956	no	up
13844	Tmem88b	19	19	44	12	18.0996	21.3948	40.1965	12.19	22.9702	0.413378	0.628982	0.999956	no	up
13845	Tmem8b	2584	2127	3323	2265	2461.54	2395.09	3035.75	2300.87	2548.31	0.136144	0.47821	0.999956	no	up
13846	Tmem9	5207	4448	4639	5065	4960.24	5008.64	4237.99	5145.21	4838.02	-0.0875028	0.527838	0.999956	no	down
13847	Tmem91	103	153	129	105	98.1188	172.284	117.849	106.663	123.729	-0.264873	0.525501	0.999956	no	down
13848	Tmem95	7	2	12	24	6.66827	2.25208	10.9627	24.3801	11.0658	1.95872	0.0519051	0.450972	no	up
13849	Tmem97	1924	1577	1750	1588	1832.82	1775.77	1598.72	1613.15	1705.12	-0.168961	0.00169828	0.0468369	no	down
13850	Tmem98	3441	2502	2932	3012	3277.93	2817.36	2678.55	3059.7	2958.38	-0.0875611	0.54586	0.999956	no	down
13851	Tmem9b	1257	971	0	1332	1197.43	1093.39	0	1353.09	910.978	-0.759666	0.830664	0.999956	no	down
13852	Tmf1	4192	3921	4666	4078	3993.34	4415.21	4262.66	4142.58	4203.45	-4.54865e-05	0.999564	0.999956	no	down
13853	Tmod1	17	32	55	35	16.1944	36.0334	50.2456	35.5543	34.5069	0.726817	0.252383	0.875021	no	up
13854	Tmod2	0	3525	0	4231	0	3969.3	0	4298	2066.83	0.11463	0.979954	0.999956	no	up
13855	Tmod3	0	5759	0	6454	0	6484.88	0	6556.2	3260.27	0.0161409	0.997177	0.999956	no	up
13856	Tmod4	209	132	200	158	199.095	148.638	182.711	160.502	172.737	-0.0212581	0.934031	0.999956	no	down
13857	Tmpo	38712	34927	40805	35181	36877.4	39329.3	37277.7	35738.1	37305.6	-0.0616298	0.322042	0.935869	no	down
13858	Tmprss5	0	118	0	129	0	132.873	0	131.043	65.979	-0.0199965	0.996505	0.999956	no	down
13859	Tmprss6	1	10	6	1	0.95261	11.2604	5.48134	1.01584	NA	NA	NA	NA	NA	NA
13860	Tmprss7	113	150	77	151	107.645	168.906	70.3439	153.391	125.072	-0.306006	0.609778	0.999956	no	down
13861	Tmprss9	14	12	10	16	13.3365	13.5125	9.13557	16.2534	13.0595	-0.0891655	0.886281	0.999956	no	down
13862	Tmsb10	36520	29462	30856	31514	34789.3	33175.5	28188.7	32013.1	32041.6	-0.175032	0.0800703	0.553067	no	down
13863	Tmtc1	507	480	387	364	482.973	540.5	353.546	369.764	436.696	-0.499416	5.09197e-05	0.00284476	no	down
13864	Tmtc2	669	487	886	704	637.296	548.383	809.411	715.148	677.56	0.361846	0.0179009	0.244799	no	up
13865	Tmtc3	1980	2072	2260	2196	1886.17	2333.16	2064.64	2230.78	2128.69	0.0261783	0.87125	0.999956	no	up
13866	Tmtc4	2547	2349	3114	2674	2426.3	2645.07	2844.82	2716.35	2658.13	0.133876	0.0981881	0.616974	no	up
13867	Tmub1	967	658	867	743	921.174	740.936	792.054	754.766	802.232	-0.104742	0.533199	0.999956	no	down
13868	Tmub2	2233	1729	2407	1963	2127.18	1946.93	2198.93	1994.09	2066.78	0.0413175	0.691099	0.999956	no	up
13869	Tmx1	7345	6739	7240	7881	6996.92	7588.4	6614.15	8005.8	7301.32	0.00339545	0.981391	0.999956	no	up
13870	Tmx2	6337	5147	6482	6070	6036.69	5795.74	5921.67	6166.12	5980.06	0.0302879	0.56147	0.999956	no	up
13871	Tmx3	4304	4653	5518	4819	4100.03	5239.48	5041.01	4895.31	4818.96	0.0896154	0.598227	0.999956	no	up
13872	Tmx4	6809	6446	9063	7123	6486.32	7258.47	8279.56	7235.8	7315.04	0.17503	0.165525	0.758997	no	up
13873	Tnc	2414	1874	2491	1259	2299.6	2110.2	2275.67	1278.94	1991.1	-0.310881	0.393635	0.990023	no	down
13874	Tnf	6	2	6	8	5.71566	2.25208	5.48134	8.12669	NA	NA	NA	NA	NA	NA
13875	Tnfaip1	6826	5395	6801	6112	6502.51	6075	6213.1	6208.79	6249.85	-0.018368	0.754005	0.999956	no	down
13876	Tnfaip2	71	69	63	63	67.6353	77.6969	57.5541	63.9977	66.721	-0.255906	0.319611	0.934361	no	down
13877	Tnfaip3	201	164	281	134	191.475	184.671	256.709	136.122	192.244	0.0637405	0.884378	0.999956	no	up
13878	Tnfaip6	167	150	154	136	159.086	168.906	140.688	138.154	151.708	-0.231999	0.152971	0.741721	no	down
13879	Tnfaip8	1646	1483	2980	3410	1568	1669.92	2722.4	3464	2356.08	0.934001	1.14776e-07	1.42962e-05	no	up
13880	Tnfaip8l1	281	306	316	370	267.683	344.569	288.684	375.859	319.199	0.11886	0.658457	0.999956	no	up
13881	Tnfaip8l2	35	33	52	45	33.3413	37.1594	47.5049	45.7126	40.9296	0.407478	0.18972	0.795979	no	up
13882	Tnfaip8l3	0	54	0	28	0	60.8063	0	28.4434	22.3124	-1.09625	0.810574	0.999956	no	down
13883	Tnfrsf10b	576	448	571	516	548.703	504.467	521.641	524.171	524.746	-0.0122469	0.90216	0.999956	no	down
13884	Tnfrsf11a	113	60	115	105	107.645	67.5625	105.059	106.663	96.7323	0.267829	0.453253	0.999956	no	up
13885	Tnfrsf11b	121	79	103	74	115.266	88.9573	94.0963	75.1719	93.3728	-0.272336	0.359433	0.965256	no	down
13886	Tnfrsf12a	398	271	337	482	379.139	305.157	307.869	489.633	370.449	0.219499	0.533832	0.999956	no	up
13887	Tnfrsf13b	10	8	8	22	9.5261	9.00834	7.30845	22.3484	12.0478	0.670332	0.457352	0.999956	no	up
13888	Tnfrsf13c	14	21	8	26	13.3365	23.6469	7.30845	26.4117	17.6759	-0.13458	0.889704	0.999956	no	down
13889	Tnfrsf14	27	31	34	36	25.7205	34.9073	31.0609	36.5701	32.0647	0.163368	0.677795	0.999956	no	up
13890	Tnfrsf18	93	97	162	90	88.5927	109.226	147.996	91.4252	109.31	0.279046	0.481741	0.999956	no	up
13891	Tnfrsf19	22672	18619	21805	17616	21597.6	20965.8	19920.1	17895	20094.6	-0.170615	0.0442343	0.410871	no	down
13892	Tnfrsf1a	1262	1095	1327	1150	1202.19	1233.02	1212.29	1168.21	1203.93	-0.0315569	0.624534	0.999956	no	down
13893	Tnfrsf1b	185	114	165	147	176.233	128.369	150.737	149.328	151.167	-0.0255371	0.921515	0.999956	no	down
13894	Tnfrsf21	2200	1450	2492	1902	2095.74	1632.76	2276.58	1932.12	1984.3	0.17451	0.395012	0.990782	no	up
13895	Tnfrsf22	244	256	0	297	232.437	288.267	0	301.703	205.602	-0.787449	0.807249	0.999956	no	down
13896	Tnfrsf23	46	44	0	39	43.8201	49.5459	0	39.6176	33.2459	-1.23813	0.593363	0.999956	no	down
13897	Tnfrsf25	95	91	87	89	90.4979	102.47	79.4794	90.4094	90.7142	-0.182718	0.422907	0.999956	no	down
13898	Tnfrsf26	31	30	0	21	29.5309	33.7813	0	21.3326	21.1612	-1.5723	0.471729	0.999956	no	down
13899	Tnfrsf4	41	38	67	58	39.057	42.7896	61.2083	58.9185	50.4933	0.557536	0.0474218	0.42911	no	up
13900	Tnfrsf9	7	2	9	6	6.66827	2.25208	8.22201	6.09502	NA	NA	NA	NA	NA	NA
13901	Tnfsf10	8	0	8	4	7.62088	0	7.30845	4.06334	NA	NA	NA	NA	NA	NA
13902	Tnfsf12	55	40	49	42	52.3935	45.0417	44.7643	42.6651	46.2162	-0.159951	0.591037	0.999956	no	down
13903	Tnfsf13	10	9	12	7	9.5261	10.1344	10.9627	7.11085	9.4335	-0.111453	0.866856	0.999956	no	down
13904	Tnfsf13b	12	10	0	2	11.4313	11.2604	0	2.03167	6.18085	-3.54143	0.00747308	0.14072	no	down
13905	Tnfsf14	11	6	24	34	10.4787	6.75625	21.9254	34.5384	18.4247	1.69483	0.00720928	0.136458	no	up
13906	Tnfsf9	292	188	257	212	278.162	211.696	234.784	215.357	235	-0.124172	0.587512	0.999956	no	down
13907	Tnik	2010	1799	3395	2698	1914.75	2025.75	3101.52	2740.73	2445.69	0.568761	9.30896e-08	1.20712e-05	no	up
13908	Tnip1	1149	1068	1329	960	1094.55	1202.61	1214.12	975.202	1121.62	-0.0685131	0.693861	0.999956	no	down
13909	Tnip2	472	378	535	412	449.632	425.644	488.753	418.524	445.638	0.0523097	0.715775	0.999956	no	up
13910	Tnk1	8	11	11	11	7.62088	12.3865	10.0491	11.1742	10.3077	0.0975118	0.8813	0.999956	no	up
13911	Tnk2	7392	5451	7108	5471	7041.69	6138.06	6493.56	5557.64	6307.74	-0.129181	0.37608	0.977409	no	down
13912	Tnks	4314	4538	0	4260	4109.56	5109.98	0	4327.46	3386.75	-1.09124	0.772722	0.999956	no	down
13913	Tnks1bp1	5441	4128	5633	4386	5183.15	4648.3	5146.06	4455.46	4858.24	-0.0341758	0.793196	0.999956	no	down
13914	Tnks2	16683	14709	18562	16354	15892.4	16563	16957.4	16613	16506.4	0.0489727	0.245894	0.869292	no	up
13915	Tnnc1	28	46	51	46	26.6731	51.798	46.5914	46.7284	42.9477	0.258062	0.612554	0.999956	no	up
13916	Tnnc2	12	40	27	34	11.4313	45.0417	24.666	34.5384	28.9194	0.0735249	0.936778	0.999956	no	up
13917	Tnni1	18	32	18	20	17.147	36.0334	16.444	20.3167	22.4853	-0.525976	0.412156	0.999956	no	down
13918	Tnni2	17	6	0	13	16.1944	6.75625	0	13.2059	9.03912	-0.803823	0.720034	0.999956	no	down
13919	Tnni3	136	155	144	140	129.555	174.537	131.552	142.217	144.465	-0.148368	0.565186	0.999956	no	down
13920	Tnnt1	228	254	205	208	217.195	286.015	187.279	211.294	225.446	-0.33462	0.163461	0.757222	no	down
13921	Tnnt2	10	12	28	16	9.5261	13.5125	25.5796	16.2534	16.2179	0.87538	0.145987	0.729142	no	up
13922	Tnnt3	42	32	0	32	40.0096	36.0334	0	32.5067	27.1374	-1.22795	0.591356	0.999956	no	down
13923	Tnpo1	14614	14380	19414	12737	13921.4	16192.5	17735.8	12938.7	15197.1	0.0266638	0.90642	0.999956	no	up
13924	Tnpo2	0	8757	0	8650	0	9860.75	0	8786.98	4661.93	-0.16652	0.970883	0.999956	no	down
13925	Tnpo3	10348	9692	11414	10757	9857.61	10913.6	10427.3	10927.3	10531.5	0.0400938	0.640894	0.999956	no	up
13926	Tnr	15	9	19	4	14.2891	10.1344	17.3576	4.06334	11.4611	-0.184465	0.858857	0.999956	no	down
13927	Tnrc18	26411	20970	30178	21940	25159.4	23613.1	27569.3	22287.4	24657.3	0.0317347	0.835106	0.999956	no	up
13928	Tnrc6a	9469	8512	0	9022	9020.26	9584.87	0	9164.87	6942.5	-1.02167	0.793815	0.999956	no	down
13929	Tnrc6b	8180	7155	12007	7035	7792.35	8056.83	10969.1	7146.41	8491.17	0.19287	0.479341	0.999956	no	up
13930	Tnrc6c	5917	4396	7059	5085	5636.59	4950.08	6448.8	5165.53	5550.25	0.133647	0.447197	0.999956	no	up
13931	Tns1	2650	2134	3239	1986	2524.42	2402.97	2959.01	2017.45	2475.96	0.0144361	0.954714	0.999956	no	up
13932	Tns3	4669	3411	5651	4100	4447.74	3840.93	5162.51	4164.93	4404.03	0.170307	0.339791	0.954253	no	up
13933	Tns4	5	16	9	4	4.76305	18.0167	8.22201	4.06334	8.76627	-0.873279	0.437578	0.999956	no	down
13934	Tnxb	14	5	7	13	13.3365	5.63021	6.3949	13.2059	9.64188	0.0276573	0.975783	0.999956	no	up
13935	Tob1	4766	4015	4101	3969	4540.14	4521.06	3746.5	4031.85	4209.89	-0.220626	0.000511693	0.0182957	no	down
13936	Tob2	3167	2339	3171	2375	3016.92	2633.81	2896.89	2412.61	2740.06	-0.0898988	0.577116	0.999956	no	down
13937	Toe1	1328	1155	1319	1288	1265.07	1300.58	1204.98	1308.4	1269.76	-0.0300342	0.713199	0.999956	no	down
13938	Tollip	5374	4167	0	4949	5119.33	4692.22	0	5027.37	3709.73	-0.964748	0.799794	0.999956	no	down
13939	Tom1	0	516	0	625	0	581.038	0	634.897	303.984	0.12781	0.977653	0.999956	no	up
13940	Tom1l1	1675	1595	1966	1831	1595.62	1796.04	1796.05	1860	1761.93	0.109058	0.271472	0.896082	no	up
13941	Tom1l2	2691	1999	3030	2534	2563.47	2250.96	2768.08	2574.13	2539.16	0.149688	0.185572	0.789017	no	up
13942	Tomm20	0	8229	0	9328	0	9266.2	0	9475.72	4685.48	0.032128	0.994381	0.999956	no	up
13943	Tomm22	4765	3882	4524	4411	4539.19	4371.3	4132.93	4480.85	4381.07	-0.0493267	0.502381	0.999956	no	down
13944	Tomm34	2185	1882	2471	1978	2081.45	2119.21	2257.4	2009.32	2116.85	0.0230953	0.808545	0.999956	no	up
13945	Tomm40	5702	3681	4475	4726	5431.78	4144.96	4088.17	4800.84	4616.44	-0.107742	0.607687	0.999956	no	down
13946	Tomm40l	2659	1887	2394	2429	2532.99	2124.84	2187.05	2467.47	2328.09	-0.00161288	0.991597	0.999956	no	down
13947	Tomm5	2123	1624	1676	1867	2022.39	1828.69	1531.12	1896.57	1819.69	-0.168603	0.317969	0.933333	no	down
13948	Tomm6	1970	1400	1530	1721	1876.64	1576.46	1397.74	1748.25	1649.77	-0.134989	0.494985	0.999956	no	down
13949	Tomm7	3134	2951	2955	3350	2985.48	3322.95	2699.56	3403.05	3102.76	-0.0478992	0.786626	0.999956	no	down
13950	Tomm70a	7712	6939	8154	7408	7346.53	7813.61	7449.14	7525.31	7533.65	-0.0174595	0.748843	0.999956	no	down
13951	Tomt	588	460	526	531	560.135	517.98	480.531	539.409	524.513	-0.0823276	0.511851	0.999956	no	down
13952	Tonsl	1428	1200	1613	1292	1360.33	1351.25	1473.57	1312.46	1374.4	0.0396807	0.685081	0.999956	no	up
13953	Top1	30687	26046	31271	29809	29232.7	29328.9	28567.8	30281.1	29352.6	0.00700401	0.888544	0.999956	no	up
13954	Top1mt	538	521	444	444	512.504	586.668	405.619	451.031	488.956	-0.358983	0.013662	0.208861	no	down
13955	Top2a	37552	34575	41680	35252	35772.4	38932.9	38077	35810.2	37148.2	-0.0158192	0.843641	0.999956	no	down
13956	Top2b	29513	29350	34872	30449	28114.4	33049.3	31857.5	30931.2	30988.1	0.0378843	0.747442	0.999956	no	up
13957	Top3a	1738	1449	1956	1568	1655.64	1631.64	1786.92	1592.83	1666.75	0.0404699	0.673386	0.999956	no	up
13958	Top3b	3068	2716	3643	3096	2922.61	3058.33	3328.09	3145.03	3113.51	0.114877	0.0761918	0.540717	no	up
13959	Topors	4845	4360	5183	4619	4615.39	4909.54	4734.96	4692.15	4738.01	-0.0143132	0.798686	0.999956	no	down
13960	Tor1a	2169	1682	1803	1861	2066.21	1894	1647.14	1890.47	1874.46	-0.163565	0.186258	0.791035	no	down
13961	Tor1aip1	3499	3052	4045	3334	3333.18	3436.68	3695.34	3386.8	3463	0.0655787	0.392715	0.990023	no	up
13962	Tor1aip2	8222	7082	8310	7921	7832.36	7974.63	7591.66	8046.44	7861.27	-0.0155947	0.771106	0.999956	no	down
13963	Tor1b	3082	2483	3088	3011	2935.94	2795.96	2821.06	3058.68	2902.91	0.0360413	0.647425	0.999956	no	up
13964	Tor2a	2141	1568	1663	1759	2039.54	1765.63	1519.24	1786.86	1777.82	-0.203534	0.195671	0.806024	no	down
13965	Tor3a	1014	710	615	591	965.946	799.49	561.837	600.359	731.908	-0.604658	0.000124822	0.00615843	no	down
13966	Tor4a	122	119	164	148	116.218	133.999	149.823	150.344	137.596	0.266705	0.145262	0.727255	no	up
13967	Tox	50	139	42	69	47.6305	156.52	38.3694	70.0927	78.1531	-0.911666	0.282166	0.903908	no	down
13968	Tox2	692	530	1035	576	659.206	596.802	945.531	585.121	696.665	0.28555	0.384108	0.984282	no	up
13969	Tox3	0	2015	0	2382	0	2268.98	0	2419.72	1172.17	0.0926888	0.983791	0.999956	no	up
13970	Tox4	4981	4373	5536	4971	4744.95	4924.18	5057.45	5049.72	4944.08	0.0645203	0.115476	0.658411	no	up
13971	Tpbg	0	10092	0	9125	0	11364	0	9269.5	5158.38	-0.29403	0.948612	0.999956	no	down
13972	Tpcn1	5079	4167	4216	3596	4838.31	4692.22	3851.55	3652.95	4258.76	-0.344729	6.56688e-10	1.27936e-07	no	down
13973	Tpcn2	538	415	0	470	512.504	467.308	0	477.443	364.314	-1.03727	0.755485	0.999956	no	down
13974	Tpd52	1498	1297	1573	1632	1427.01	1460.48	1437.02	1657.84	1495.59	0.0996801	0.385431	0.9852	no	up
13975	Tpd52l1	362	489	281	382	344.845	550.635	256.709	388.049	385.06	-0.473684	0.254016	0.877279	no	down
13976	Tpd52l2	5078	4218	4933	5028	4837.35	4749.65	4506.57	5107.62	4800.3	0.00382155	0.968567	0.999956	no	up
13977	Tpgs1	1828	1096	1390	1571	1741.37	1234.14	1269.84	1595.88	1460.31	-0.0547989	0.841624	0.999956	no	down
13978	Tpgs2	2555	2174	2232	2294	2433.92	2448.02	2039.06	2330.33	2312.83	-0.160425	0.12368	0.676928	no	down
13979	Tph1	18	11	15	18	17.147	12.3865	13.7033	18.285	15.3805	0.101278	0.852851	0.999956	no	up
13980	Tph2	37	17	30	21	35.2466	19.1427	27.4067	21.3326	25.7821	-0.164799	0.767764	0.999956	no	down
13981	Tpi1	39791	31362	39640	37253	37905.3	35314.9	36213.4	37842.9	36819.1	0.0163027	0.806179	0.999956	no	up
13982	Tpk1	239	262	326	257	227.674	295.023	297.819	261.07	270.397	0.0997683	0.660226	0.999956	no	up
13983	Tpm1	0	8050	0	7734	0	9064.64	0	7856.47	4230.28	-0.206508	0.963896	0.999956	no	down
13984	Tpm2	605	683	564	581	576.329	769.087	515.246	590.201	612.716	-0.282725	0.219086	0.841565	no	down
13985	Tpm3	19289	15001	18327	18746	18374.9	16891.8	16742.8	19042.9	17763.1	0.0209807	0.85087	0.999956	no	up
13986	Tpm4	0	15998	0	16895	0	18014.4	0	17162.5	8794.24	-0.0700759	0.987745	0.999956	no	down
13987	Tpmt	902	798	1013	989	859.254	898.582	925.433	1004.66	921.983	0.134846	0.136966	0.71181	no	up
13988	Tpp1	2784	2336	0	2687	2652.07	2630.44	0	2729.55	2003.01	-0.952725	0.79623	0.999956	no	down
13989	Tpp2	5231	5301	6502	5542	4983.1	5969.15	5939.95	5629.76	5630.49	0.0794005	0.554893	0.999956	no	up
13990	Tppp	254	183	224	163	241.963	206.066	204.637	165.581	204.562	-0.275376	0.212191	0.832118	no	down
13991	Tppp3	0	300	0	512	0	337.813	0	520.108	214.48	0.622537	0.891485	0.999956	no	up
13992	Tpr	14479	16490	19868	16940	13792.8	18568.4	18150.5	17208.3	16930	0.127866	0.521448	0.999956	no	up
13993	Tpra1	1211	837	970	868	1153.61	942.497	886.15	881.746	966.001	-0.246722	0.108855	0.645988	no	down
13994	Tprgl	3698	3032	3406	3624	3522.75	3414.16	3111.57	3681.39	3432.47	-0.0305669	0.807972	0.999956	no	down
13995	Tprkb	1556	1311	1527	1473	1482.26	1476.24	1395	1496.33	1462.46	-0.0339487	0.632781	0.999956	no	down
13996	Tprn	1081	666	746	736	1029.77	749.944	681.513	747.655	802.221	-0.317502	0.173274	0.773752	no	down
13997	Tpst1	2349	1713	2254	2016	2237.68	1928.91	2059.16	2047.93	2068.42	-0.0214484	0.850793	0.999956	no	down
13998	Tpst2	990	902	782	836	943.084	1015.69	714.401	849.239	880.604	-0.325368	0.0250597	0.298673	no	down
13999	Tpt1	81688	75850	79558	89932	77816.8	85410.3	72680.7	91356.2	81816	0.00713708	0.965831	0.999956	no	up
14000	Tpte	2	10	0	13	1.90522	11.2604	0	13.2059	6.59288	0.00514892	0.998367	0.999956	no	up
14001	Tpx2	14708	12884	15138	13332	14011	14507.9	13829.4	13543.1	13972.9	-0.058902	0.130033	0.69227	no	down
14002	Tra2a	15275	12123	15391	13827	14551.1	13651	14060.6	14046	14077.2	-0.00509738	0.925151	0.999956	no	down
14003	Tra2b	22433	19588	21165	22744	21369.9	22056.9	19335.4	23104.2	21466.6	-0.033203	0.795217	0.999956	no	down
14004	Trabd	3511	2294	2895	2788	3344.61	2583.14	2644.75	2832.15	2851.16	-0.114515	0.534712	0.999956	no	down
14005	Trabd2b	592	493	480	432	563.945	555.139	438.507	438.841	499.108	-0.35159	8.52546e-05	0.00446734	no	down
14006	Tradd	0	263	0	344	0	296.149	0	349.448	161.399	0.238712	0.958283	0.999956	no	up
14007	Traf1	9	9	4	4	8.57349	10.1344	3.65423	4.06334	6.60636	-1.27541	0.110743	0.650501	no	down
14008	Traf2	2403	1859	2191	1805	2289.12	2093.31	2001.6	1833.58	2054.41	-0.192619	0.0536648	0.457113	no	down
14009	Traf3	6346	5342	6975	5284	6045.26	6015.32	6372.06	5367.68	5950.08	-0.0387616	0.755119	0.999956	no	down
14010	Traf3ip1	2274	2004	2369	1735	2166.23	2256.59	2164.22	1762.48	2087.38	-0.1712	0.258137	0.883273	no	down
14011	Traf3ip2	366	394	525	376	348.655	443.661	479.617	381.954	413.472	0.122902	0.613797	0.999956	no	up
14012	Traf3ip3	44	22	45	33	41.9148	24.7729	41.11	33.5226	35.3301	0.155638	0.742559	0.999956	no	up
14013	Traf4	5241	3935	4578	4403	4992.63	4430.98	4182.26	4472.73	4519.65	-0.123165	0.234321	0.858283	no	down
14014	Traf5	88	71	94	51	83.8297	79.949	85.8743	51.8076	75.3652	-0.247412	0.531794	0.999956	no	down
14015	Traf6	2740	2183	3004	2422	2610.15	2458.15	2744.32	2460.35	2568.25	0.0383237	0.696682	0.999956	no	up
14016	Traf7	6477	4985	6533	5853	6170.05	5613.32	5968.27	5945.69	5924.33	0.015546	0.83762	0.999956	no	up
14017	Trafd1	4174	3239	4621	3949	3976.19	3647.25	4221.55	4011.54	3964.13	0.110687	0.170309	0.76778	no	up
14018	Trak2	3559	2800	4335	3040	3390.34	3152.92	3960.27	3088.14	3397.92	0.107367	0.54858	0.999956	no	up
14019	Tram1	4083	3564	3805	3693	3889.51	4013.22	3476.08	3751.48	3782.57	-0.12896	0.064478	0.500668	no	down
14020	Tram1l1	1109	1026	1143	1126	1056.44	1155.32	1044.2	1143.83	1099.95	-0.0152117	0.886669	0.999956	no	down
14021	Tram2	215	216	314	180	204.811	243.225	286.857	182.85	229.436	0.07019	0.83919	0.999956	no	up
14022	Trap1	5262	4409	5184	4501	5012.63	4964.72	4735.88	4572.28	4821.38	-0.0999671	0.0150443	0.221738	no	down
14023	Trappc1	3147	2759	3187	3333	2997.86	3106.75	2911.51	3385.78	3100.47	0.0446703	0.701267	0.999956	no	up
14024	Trappc10	3928	3109	4435	3361	3741.85	3500.87	4051.62	3414.22	3677.14	0.0438386	0.742185	0.999956	no	up
14025	Trappc11	4038	3484	0	3892	3846.64	3923.13	0	3953.63	2930.85	-0.974214	0.795549	0.999956	no	down
14026	Trappc12	2462	1916	2845	2306	2345.33	2157.5	2599.07	2342.52	2361.1	0.134002	0.198204	0.809218	no	up
14027	Trappc13	4062	3345	4350	3931	3869.5	3766.61	3973.97	3993.25	3900.83	0.0605882	0.121382	0.673185	no	up
14028	Trappc2l	0	567	0	803	0	638.466	0	815.716	363.546	0.353413	0.93826	0.999956	no	up
14029	Trappc3	3713	2937	3318	3482	3537.04	3307.19	3031.18	3537.14	3353.14	-0.0597624	0.63029	0.999956	no	down
14030	Trappc4	0	2956	0	3455	0	3328.58	0	3509.71	1709.57	0.0763308	0.986651	0.999956	no	up
14031	Trappc5	3065	2453	0	2597	2919.75	2762.18	0	2638.13	2080.01	-1.10693	0.763758	0.999956	no	down
14032	Trappc6a	632	483	553	686	602.049	543.878	505.197	696.863	586.997	0.0678993	0.778797	0.999956	no	up
14033	Trappc6b	1892	1916	1920	2126	1802.34	2157.5	1754.03	2159.67	1968.38	-0.0168094	0.930027	0.999956	no	down
14034	Trappc8	2990	2724	3443	2990	2848.3	3067.34	3145.38	3037.35	3024.59	0.0645384	0.358885	0.964388	no	up
14035	Trappc9	2666	2103	2720	2289	2539.66	2368.07	2484.87	2325.25	2429.46	-0.0292207	0.717896	0.999956	no	down
14036	Trdmt1	305	266	338	361	290.546	299.527	308.782	366.717	316.393	0.193998	0.224396	0.849295	no	up
14037	Trdn	16	15	8	3	15.2418	16.8906	7.30845	3.04751	10.6221	-1.61396	0.030068	0.334136	no	down
14038	Trem2	116	89	79	105	110.503	100.218	72.171	106.663	97.3886	-0.240961	0.459443	0.999956	no	down
14039	Treml1	66	46	52	42	62.8722	51.798	47.5049	42.6651	51.2101	-0.349869	0.242532	0.868611	no	down
14040	Treml2	56	38	66	48	53.3461	42.7896	60.2947	48.7601	51.2977	0.179441	0.580913	0.999956	no	up
14041	Trerf1	917	720	1409	764	873.543	810.751	1287.2	776.099	936.898	0.293036	0.382284	0.982818	no	up
14042	Trhde	53	51	35	51	50.4883	57.4282	31.9745	51.8076	47.9246	-0.368278	0.376877	0.977476	no	down
14043	Trhr	43	56	45	79	40.9622	63.0584	41.11	80.251	56.3454	0.223103	0.700616	0.999956	no	up
14044	Triap1	1250	1053	1212	1226	1190.76	1185.72	1107.23	1245.41	1182.28	-0.0153582	0.878308	0.999956	no	down
14045	Trib1	1201	903	1061	928	1144.08	1016.82	969.284	942.696	1018.22	-0.177676	0.0876194	0.580438	no	down
14046	Trib2	3580	2752	3836	3272	3410.34	3098.87	3504.4	3323.81	3334.36	0.0686826	0.430792	0.999956	no	up
14047	Trib3	51	63	59	53	48.5831	70.9407	53.8998	53.8393	56.8157	-0.142959	0.681587	0.999956	no	down
14048	Tril	3579	2901	3581	2418	3409.39	3266.65	3271.45	2456.29	3100.94	-0.220874	0.262481	0.887327	no	down
14049	Trim10	134	107	153	114	127.65	120.487	139.774	115.805	125.929	0.0438867	0.834816	0.999956	no	up
14050	Trim11	1697	1339	1568	1308	1616.58	1507.77	1432.46	1328.71	1471.38	-0.178489	0.0438627	0.408418	no	down
14051	Trim12c	444	595	556	604	422.959	669.995	507.937	613.565	553.614	0.0379278	0.909884	0.999956	no	up
14052	Trim13	700	629	885	720	666.827	708.281	808.498	731.402	728.752	0.165144	0.124176	0.677795	no	up
14053	Trim14	40	22	16	13	38.1044	24.7729	14.6169	13.2059	22.675	-1.18213	0.0213604	0.272046	no	down
14054	Trim15	17	22	23	14	16.1944	24.7729	21.0118	14.2217	19.0502	-0.203546	0.71571	0.999956	no	down
14055	Trim16	185	148	218	164	176.233	166.654	199.155	166.597	177.16	0.094127	0.61574	0.999956	no	up
14056	Trim17	161	150	161	142	153.37	168.906	147.083	144.249	153.402	-0.142447	0.392837	0.990023	no	down
14057	Trim2	4840	3855	6260	5183	4610.63	4340.89	5718.86	5265.08	4983.87	0.295105	0.000299331	0.0120334	no	up
14058	Trim21	283	349	383	307	269.589	392.989	349.892	311.862	331.083	0.000343659	0.999036	0.999956	no	up
14059	Trim23	1809	1840	2202	1791	1723.27	2071.92	2011.65	1819.36	1906.55	0.0142706	0.925358	0.999956	no	up
14060	Trim24	4855	4641	5811	4823	4624.92	5225.96	5308.68	4899.38	5014.73	0.0517559	0.634745	0.999956	no	up
14061	Trim25	394	328	496	267	375.328	369.342	453.124	271.228	367.256	-0.0390974	0.911612	0.999956	no	down
14062	Trim26	2445	2344	2604	2367	2329.13	2639.44	2378.9	2404.48	2437.99	-0.0541662	0.58378	0.999956	no	down
14063	Trim27	8416	6302	7020	7189	8017.16	7096.32	6413.17	7302.84	7207.37	-0.140193	0.272894	0.896273	no	down
14064	Trim28	51172	36312	44140	41204	48746.9	40888.9	40324.4	41856.5	42954.2	-0.125308	0.323125	0.937293	no	down
14065	Trim29	0	11	0	5	0	12.3865	0	5.07918	NA	NA	NA	NA	NA	NA
14066	Trim3	1692	1284	0	1491	1611.82	1445.84	0	1514.61	1143.07	-1.0135	0.776802	0.999956	no	down
14067	Trim30a	123	62	0	99	117.171	69.8146	0	100.568	71.8883	-0.895205	0.762587	0.999956	no	down
14068	Trim30d	4	9	0	21	3.81044	10.1344	0	21.3326	8.81934	0.613687	0.801755	0.999956	no	up
14069	Trim32	4522	3249	4364	3824	4307.7	3658.51	3986.76	3884.56	3959.38	-0.0176149	0.884749	0.999956	no	down
14070	Trim33	6387	6327	7722	6218	6084.32	7124.47	7054.48	6316.47	6644.94	0.0178375	0.896245	0.999956	no	up
14071	Trim34a	36	33	53	29	34.294	37.1594	48.4185	29.4592	37.3328	0.130496	0.770955	0.999956	no	up
14072	Trim34b	7	33	32	13	6.66827	37.1594	29.2338	13.2059	21.5668	-0.0384753	0.97394	0.999956	no	down
14073	Trim35	17318	12418	16590	14947	16497.3	13983.2	15155.9	15183.7	15205	-0.00678454	0.954447	0.999956	no	down
14074	Trim36	472	405	695	546	449.632	456.047	634.922	554.646	523.812	0.394739	0.0018591	0.0500074	no	up
14075	Trim37	13331	11036	14782	12941	12699.2	12427	13504.2	13145.9	12944.1	0.0848936	0.0158004	0.227586	no	up
14076	Trim39	2466	2222	2763	2327	2349.14	2502.07	2524.16	2363.85	2434.8	0.0118086	0.878954	0.999956	no	up
14077	Trim41	4882	4015	4630	3950	4650.64	4521.06	4229.77	4012.55	4353.51	-0.154081	0.00510743	0.105309	no	down
14078	Trim43a	0	29	0	27	0	32.6552	0	27.4276	15.0207	-0.251449	0.952466	0.999956	no	down
14079	Trim43b	0	14	0	33	0	15.7646	0	33.5226	12.3218	1.08976	0.793768	0.999956	no	up
14080	Trim43c	0	46	0	56	0	51.798	0	56.8868	27.1712	0.135369	0.976372	0.999956	no	up
14081	Trim44	14067	13652	17574	13317	13400.4	15372.7	16054.8	13527.9	14589	0.0401273	0.791215	0.999956	no	up
14082	Trim45	1024	883	1071	960	975.472	994.295	978.419	975.202	980.847	-0.0112296	0.863367	0.999956	no	down
14083	Trim46	1247	937	1232	1010	1187.9	1055.1	1125.5	1025.99	1098.63	-0.0605826	0.614859	0.999956	no	down
14084	Trim47	319	148	162	248	303.883	166.654	147.996	251.927	217.615	-0.236451	0.654862	0.999956	no	down
14085	Trim56	530	528	878	480	504.883	594.55	802.103	487.601	597.284	0.23107	0.508774	0.999956	no	up
14086	Trim58	7	23	21	12	6.66827	25.899	19.1847	12.19	15.9855	-0.0418196	0.966205	0.999956	no	down
14087	Trim59	8333	7461	8845	8083	7938.1	8401.4	8080.41	8211	8157.73	-0.00397562	0.939096	0.999956	no	down
14088	Trim6	52	43	51	51	49.5357	48.4198	46.5914	51.8076	49.0886	0.00366749	0.989662	0.999956	no	up
14089	Trim62	1213	781	1384	1049	1155.52	879.439	1264.36	1065.61	1091.23	0.194853	0.384392	0.984394	no	up
14090	Trim63	58	33	34	35	55.2514	37.1594	31.0609	35.5543	39.7565	-0.480998	0.235012	0.859202	no	down
14091	Trim65	180	145	170	171	171.47	163.276	155.305	173.708	165.94	-0.028179	0.865756	0.999956	no	down
14092	Trim66	20	18	0	7	19.0522	20.2688	0	7.11085	11.608	-2.47949	0.17167	0.770578	no	down
14093	Trim67	0	229	0	399	0	257.864	0	405.319	165.796	0.65242	0.886319	0.999956	no	up
14094	Trim68	443	477	629	541	422.006	537.122	574.627	549.567	520.831	0.231138	0.213678	0.834288	no	up
14095	Trim7	1018	716	744	748	969.757	806.246	679.686	759.845	803.884	-0.304481	0.0635829	0.497656	no	down
14096	Trim72	22	30	0	28	20.9574	33.7813	0	28.4434	20.7955	-0.946075	0.681373	0.999956	no	down
14097	Trim8	4509	3043	3958	3707	4295.32	3426.55	3615.86	3765.7	3775.86	-0.0653499	0.684269	0.999956	no	down
14098	Trim9	2330	1959	1566	1029	2219.58	2205.92	1430.63	1045.3	1725.36	-0.837461	8.9719e-05	0.00463731	no	down
14099	Trio	8277	7360	10679	6394	7884.75	8287.67	9755.87	6495.25	8105.89	0.00707042	0.978448	0.999956	no	up
14100	Triobp	3654	2616	3575	3200	3480.84	2945.73	3265.96	3250.67	3235.8	0.0196444	0.873293	0.999956	no	up
14101	Trip10	1690	1233	1489	1391	1609.91	1388.41	1360.29	1413.03	1442.91	-0.113591	0.341471	0.956353	no	down
14102	Trip11	1519	1966	2635	1695	1447.01	2213.8	2407.22	1721.84	1947.47	0.174007	0.612196	0.999956	no	up
14103	Trip12	18712	18046	26074	19007	17825.2	20320.6	23820.1	19308	20318.5	0.177161	0.290833	0.914152	no	up
14104	Trip13	2215	2060	2156	1881	2110.03	2319.65	1969.63	1910.79	2077.52	-0.19003	0.0237079	0.289137	no	down
14105	Trip4	0	2952	0	3448	0	3324.08	0	3502.6	1706.67	0.0753588	0.986821	0.999956	no	up
14106	Trip6	3936	2925	3427	3626	3749.47	3293.67	3130.76	3683.42	3464.33	-0.0480647	0.745609	0.999956	no	down
14107	Triqk	190	133	145	209	180.996	149.764	132.466	212.31	168.884	0.0572804	0.877035	0.999956	no	up
14108	Trit1	1215	1095	1477	1128	1157.42	1233.02	1349.32	1145.86	1221.41	0.0628013	0.641943	0.999956	no	up
14109	Trmt1	0	2251	0	2311	0	2534.72	0	2347.6	1220.58	-0.110553	0.980668	0.999956	no	down
14110	Trmt10a	1115	1032	1102	1004	1062.16	1162.08	1006.74	1019.9	1062.72	-0.132937	0.123681	0.676928	no	down
14111	Trmt10b	806	720	705	731	767.803	810.751	644.057	742.576	741.297	-0.187435	0.137455	0.712816	no	down
14112	Trmt10c	1797	1678	1699	1767	1711.84	1889.5	1552.13	1794.98	1737.11	-0.105588	0.424401	0.999956	no	down
14113	Trmt11	933	884	845	797	888.785	995.421	771.955	809.621	866.446	-0.251621	0.0192993	0.255463	no	down
14114	Trmt112	4332	3206	3385	3642	4126.71	3610.09	3092.39	3699.67	3632.22	-0.188231	0.231789	0.857511	no	down
14115	Trmt12	905	718	898	792	862.112	808.498	820.374	804.542	823.882	-0.041246	0.609019	0.999956	no	down
14116	Trmt13	264	273	367	285	251.489	307.41	335.275	289.513	295.922	0.163982	0.413082	0.999956	no	up
14117	Trmt1l	2757	2503	2906	2656	2626.35	2818.48	2654.8	2698.06	2699.42	-0.0239018	0.714805	0.999956	no	down
14118	Trmt2a	5088	4381	5160	4414	4846.88	4933.19	4713.95	4483.9	4744.48	-0.088037	0.0815389	0.55896	no	down
14119	Trmt44	805	634	971	697	766.851	713.911	887.063	708.038	768.966	0.107601	0.544609	0.999956	no	up
14120	Trmt5	775	736	802	789	738.273	828.767	732.672	801.494	775.302	-0.0299108	0.806677	0.999956	no	down
14121	Trmt6	2969	2471	3235	2699	2828.3	2782.45	2955.36	2741.74	2826.96	0.0223095	0.743378	0.999956	no	up
14122	Trmt61a	1495	973	1214	1200	1424.15	1095.64	1109.06	1219	1211.96	-0.115026	0.560173	0.999956	no	down
14123	Trmt61b	333	263	316	324	317.219	296.149	288.684	329.131	307.796	0.00750305	0.958866	0.999956	no	up
14124	Trmu	758	836	890	824	722.078	941.371	813.065	837.049	828.391	-0.0105887	0.956461	0.999956	no	down
14125	Trnau1ap	2833	2274	2702	2824	2698.74	2560.62	2468.43	2868.72	2649.13	0.0206982	0.862718	0.999956	no	up
14126	Trnp1	76	83	57	52	72.3983	93.4615	52.0727	52.8235	67.689	-0.656063	0.0231742	0.286771	no	down
14127	Trnt1	1711	1642	1752	1993	1629.92	1848.96	1600.55	2024.56	1776	0.0593889	0.751183	0.999956	no	up
14128	Troap	1754	1253	1583	1334	1670.88	1410.93	1446.16	1355.13	1470.77	-0.13826	0.312062	0.929357	no	down
14129	Trove2	7596	8017	10825	9330	7236.02	9027.48	9889.25	9477.75	8907.63	0.252122	0.105065	0.635827	no	up
14130	Trp53	7593	5618	6519	6263	7233.17	6326.11	5955.48	6362.18	6469.23	-0.138831	0.208443	0.825731	no	down
14131	Trp53bp1	14943	14017	19941	14134	14234.8	15783.7	18217.2	14357.8	15648.4	0.117977	0.500309	0.999956	no	up
14132	Trp53bp2	4758	4506	5588	4261	4532.52	5073.95	5104.95	4328.48	4759.97	-0.0259392	0.855191	0.999956	no	down
14133	Trp53i11	7401	6224	7569	7022	7050.27	7008.49	6914.71	7133.2	7026.67	-0.0014585	0.967844	0.999956	no	down
14134	Trp53i13	1517	1126	1152	1134	1445.11	1267.92	1052.42	1151.96	1229.35	-0.300747	0.0160262	0.228829	no	down
14135	Trp53inp1	5748	5360	8001	6822	5475.6	6035.59	7309.37	6930.03	6437.65	0.307225	0.000356204	0.0138083	no	up
14136	Trp53inp2	6528	4598	7198	6313	6218.64	5177.54	6575.78	6412.97	6096.23	0.188491	0.153508	0.742663	no	up
14137	Trp53rk	759	639	773	676	723.031	719.541	706.179	686.705	708.864	-0.0501857	0.512588	0.999956	no	down
14138	Trp53tg5	36	25	38	38	34.294	28.1511	34.7152	38.6018	33.9405	0.223486	0.526646	0.999956	no	up
14139	Trp63	110	76	137	94	104.787	85.5792	125.157	95.4886	102.753	0.212053	0.465708	0.999956	no	up
14140	Trp73	9143	8179	9581	7722	8709.71	9209.9	8752.79	7844.28	8629.17	-0.110401	0.236558	0.860602	no	down
14141	Trpa1	138	143	133	122	131.46	161.024	121.503	123.932	134.48	-0.249122	0.235296	0.859202	no	down
14142	Trpc1	0	332	0	402	0	373.846	0	408.366	195.553	0.127403	0.977727	0.999956	no	up
14143	Trpc2	2514	2088	2499	2064	2394.86	2351.18	2282.98	2096.69	2281.43	-0.115558	0.126072	0.681211	no	down
14144	Trpc3	192	296	257	245	182.901	333.309	234.784	248.88	249.968	-0.0923279	0.822693	0.999956	no	down
14145	Trpc4ap	8883	7200	8928	8037	8462.03	8107.51	8156.23	8164.27	8222.51	-0.0222378	0.593819	0.999956	no	down
14146	Trpc6	0	41	0	75	0	46.1677	0	76.1877	30.5889	0.72295	0.874306	0.999956	no	up
14147	Trpc7	7	8	8	6	6.66827	9.00834	7.30845	6.09502	7.27002	-0.212795	0.771972	0.999956	no	down
14148	Trpm1	11	7	14	18	10.4787	7.8823	12.7898	18.285	12.359	0.744597	0.227584	0.853667	no	up
14149	Trpm2	116	97	70	49	110.503	109.226	63.949	49.776	83.3634	-0.945771	0.000190472	0.00829347	no	down
14150	Trpm3	2940	2676	5112	6160	2800.67	3013.29	4670.1	6257.55	4185.4	0.910369	7.64157e-06	0.000558275	no	up
14151	Trpm4	350	393	491	441	333.413	442.535	448.556	447.984	418.122	0.210488	0.321124	0.935869	no	up
14152	Trpm5	412	323	0	404	392.475	363.712	0	410.398	291.646	-0.881841	0.789081	0.999956	no	down
14153	Trpm6	23	18	36	23	21.91	20.2688	32.888	23.3642	24.6078	0.418184	0.347602	0.957488	no	up
14154	Trpm7	4680	5581	6683	5244	4458.21	6284.44	6105.3	5327.04	5543.75	0.0899441	0.708291	0.999956	no	up
14155	Trpm8	14	10	23	31	13.3365	11.2604	21.0118	31.4909	19.2749	1.08386	0.0447069	0.413491	no	up
14156	Trps1	2266	2408	3043	2471	2158.61	2711.51	2779.95	2510.13	2540.05	0.119827	0.492525	0.999956	no	up
14157	Trpt1	254	239	317	283	241.963	269.124	289.597	287.482	272.042	0.178264	0.179576	0.784217	no	up
14158	Trpv2	142	93	177	122	135.271	104.722	161.7	123.932	131.406	0.249754	0.399614	0.993542	no	up
14159	Trpv4	42	24	47	54	40.0096	27.025	42.9372	54.8551	41.2067	0.534117	0.19384	0.803708	no	up
14160	Trpv6	66	54	113	72	62.8722	60.8063	103.232	73.1402	75.0127	0.514416	0.110504	0.650322	no	up
14161	Trrap	14858	12920	20163	12346	14153.9	14548.5	18420	12541.5	14916	0.109344	0.657684	0.999956	no	up
14162	Trub1	1535	1495	1945	1411	1462.26	1683.43	1776.87	1433.34	1588.98	0.0299509	0.869455	0.999956	no	up
14163	Trub2	2524	2188	2635	2317	2404.39	2463.78	2407.22	2353.69	2407.27	-0.0312517	0.512524	0.999956	no	down
14164	Tsacc	116	131	143	128	110.503	147.512	130.639	130.027	129.67	0.0194009	0.9381	0.999956	no	up
14165	Tsc1	4186	3756	5235	3670	3987.62	4229.42	4782.47	3728.12	4181.91	0.0508439	0.77283	0.999956	no	up
14166	Tsc2	5452	4671	6577	4910	5193.63	5259.74	6008.46	4987.75	5362.4	0.0732011	0.584335	0.999956	no	up
14167	Tsc22d1	26309	20576	25518	24627	25062.2	23169.4	23312.1	25017	24140.2	0.00281393	0.972315	0.999956	no	up
14168	Tsc22d2	3626	3132	4773	3684	3454.16	3526.76	4360.41	3742.34	3770.92	0.215268	0.0620381	0.493794	no	up
14169	Tsc22d4	4017	2696	3506	3145	3826.63	3035.81	3202.93	3194.8	3315.04	-0.101491	0.532086	0.999956	no	down
14170	Tsen15	1264	1073	1109	1190	1204.1	1208.24	1013.13	1208.84	1158.58	-0.119228	0.380426	0.980819	no	down
14171	Tsen2	1368	1096	1200	1230	1303.17	1234.14	1096.27	1249.48	1220.76	-0.114341	0.316194	0.932295	no	down
14172	Tsen34	8569	6476	6826	7280	8162.91	7292.25	6235.94	7395.29	7271.6	-0.181359	0.206887	0.824249	no	down
14173	Tsen54	1335	973	1102	1028	1271.73	1095.64	1006.74	1044.28	1104.6	-0.208221	0.089404	0.586799	no	down
14174	Tsfm	1859	1349	1508	1372	1770.9	1519.03	1377.64	1393.73	1515.33	-0.248347	0.0386071	0.3817	no	down
14175	Tsg101	7150	5958	7309	6925	6811.16	6708.96	6677.19	7034.66	6807.99	0.0199627	0.689029	0.999956	no	up
14176	Tsga10	408	456	568	420	388.665	513.475	518.9	426.651	461.923	0.0696354	0.777687	0.999956	no	up
14177	Tsga13	11	13	11	3	10.4787	14.6386	10.0491	3.04751	9.55347	-0.921465	0.315823	0.932295	no	down
14178	Tsga14	1745	1494	1804	1759	1662.3	1682.31	1648.06	1786.86	1694.88	0.0379563	0.615687	0.999956	no	up
14179	Tshr	6	4	10	34	5.71566	4.50417	9.13557	34.5384	13.4735	2.08671	0.0523502	0.45271	no	up
14180	Tshz1	4440	3862	4656	3682	4229.59	4348.78	4253.52	3740.31	4143.05	-0.101488	0.312351	0.929357	no	down
14181	Tshz2	469	401	610	700	446.774	451.543	557.27	711.085	541.668	0.496909	0.00881522	0.157031	no	up
14182	Tshz3	2132	1709	2374	1747	2030.96	1924.41	2168.78	1774.67	1974.7	-0.00416862	0.977979	0.999956	no	down
14183	Tsks	4	6	18	4	3.81044	6.75625	16.444	4.06334	7.76851	0.973492	0.400111	0.993867	no	up
14184	Tsku	1515	1119	1265	1229	1443.2	1260.04	1155.65	1248.46	1276.84	-0.170385	0.164724	0.757255	no	down
14185	Tslp	8	4	11	3	7.62088	4.50417	10.0491	3.04751	6.30542	0.112945	0.915558	0.999956	no	up
14186	Tsn	14163	11186	13894	12835	13491.8	12595.9	12693	13038.3	12954.7	-0.0200793	0.7418	0.999956	no	down
14187	Tsnax	0	5178	0	5670	0	5830.65	0	5759.79	2897.61	-0.017766	0.996893	0.999956	no	down
14188	Tsnaxip1	0	79	0	188	0	88.9573	0	190.977	69.9836	1.10233	0.809225	0.999956	no	up
14189	Tspan1	13	4	9	5	12.3839	4.50417	8.22201	5.07918	7.54732	-0.354594	0.71026	0.999956	no	down
14190	Tspan11	1784	1634	2898	2337	1699.46	1839.95	2647.49	2374.01	2140.23	0.505419	1.91533e-06	0.000175274	no	up
14191	Tspan12	3328	2618	3605	3220	3170.29	2947.98	3293.37	3270.99	3170.66	0.100833	0.117021	0.662289	no	up
14192	Tspan13	9500	7233	8727	8950	9049.79	8144.66	7972.61	9091.73	8564.7	-0.011147	0.926915	0.999956	no	down
14193	Tspan14	4037	3251	3865	3802	3845.69	3660.76	3530.9	3862.21	3724.89	-0.0224749	0.785355	0.999956	no	down
14194	Tspan15	1196	907	1067	965	1139.32	1021.32	974.765	980.282	1028.92	-0.145705	0.133004	0.700562	no	down
14195	Tspan17	197	115	247	172	187.664	129.495	225.648	174.724	179.383	0.334356	0.31419	0.931654	no	up
14196	Tspan18	7359	6372	7418	5503	7010.26	7175.14	6776.76	5590.14	6638.08	-0.197773	0.150203	0.73676	no	down
14197	Tspan2	610	467	678	631	581.092	525.862	619.391	640.992	591.834	0.184784	0.0762184	0.540717	no	up
14198	Tspan3	0	13641	0	17483	0	15360.3	0	17759.9	8280.05	0.209196	0.963426	0.999956	no	up
14199	Tspan31	5573	4805	6194	5898	5308.89	5410.63	5658.57	5991.4	5592.37	0.119982	0.0277053	0.316787	no	up
14200	Tspan32	22	33	0	27	20.9574	37.1594	0	27.4276	21.3861	-1.08497	0.636558	0.999956	no	down
14201	Tspan33	1036	890	907	855	986.904	1002.18	828.596	868.54	921.554	-0.229409	0.0015069	0.0429621	no	down
14202	Tspan4	558	333	0	566	531.556	374.972	0	574.963	370.373	-0.656977	0.845787	0.999956	no	down
14203	Tspan5	8306	6236	6777	6232	7912.38	7022	6191.17	6330.69	6864.06	-0.254461	0.00613681	0.121693	no	down
14204	Tspan9	1423	1226	1633	1598	1355.56	1380.53	1491.84	1623.31	1462.81	0.186787	0.0202475	0.264021	no	up
14205	Tspo	328	229	190	275	312.456	257.864	173.576	279.355	255.813	-0.33438	0.352422	0.959234	no	down
14206	Tspo2	4	8	3	6	3.81044	9.00834	2.74067	6.09502	NA	NA	NA	NA	NA	NA
14207	Tspyl1	5072	4301	5314	5150	4831.64	4843.11	4854.64	5231.55	4940.23	0.0598238	0.351223	0.958892	no	up
14208	Tspyl3	689	437	671	590	656.348	492.081	612.997	599.343	590.192	0.0767499	0.716082	0.999956	no	up
14209	Tspyl4	2320	2110	2804	2728	2210.05	2375.95	2561.61	2771.2	2479.7	0.217891	0.0126078	0.197514	no	up
14210	Tspyl5	668	614	719	713	636.343	691.39	656.847	724.291	677.218	0.057279	0.616058	0.999956	no	up
14211	Tsr1	3310	2774	3525	2942	3153.14	3123.64	3220.29	2988.59	3121.41	-0.0153611	0.817351	0.999956	no	down
14212	Tsr3	1549	1135	1259	1338	1475.59	1278.06	1150.17	1359.19	1315.75	-0.134939	0.403644	0.9972	no	down
14213	Tssc1	1322	1146	1397	1361	1259.35	1290.44	1276.24	1382.55	1302.15	0.0600398	0.45264	0.999956	no	up
14214	Tssc4	2823	2174	0	2472	2689.22	2448.02	0	2511.15	1912.09	-1.03271	0.778633	0.999956	no	down
14215	Tssk1	28	23	36	14	26.6731	25.899	32.888	14.2217	24.9204	-0.152524	0.813863	0.999956	no	down
14216	Tssk2	12	7	22	12	11.4313	7.8823	20.0982	12.19	12.9005	0.737277	0.264206	0.887462	no	up
14217	Tssk4	85	113	115	94	80.9718	127.243	105.059	95.4886	102.191	-0.0492316	0.890819	0.999956	no	down
14218	Tssk5	10	9	5	9	9.5261	10.1344	4.56778	9.14252	8.3427	-0.530898	0.483052	0.999956	no	down
14219	Tssk6	0	96	0	110	0	108.1	0	111.742	54.9605	0.0478411	0.991641	0.999956	no	up
14220	Tst	857	665	707	714	816.387	748.818	645.885	725.307	734.099	-0.192759	0.114017	0.656042	no	down
14221	Tsta3	2383	1934	2210	2160	2270.07	2177.77	2018.96	2194.21	2165.25	-0.0790605	0.320705	0.935338	no	down
14222	Tstd1	169	100	137	158	160.991	112.604	125.157	160.502	139.814	0.0580075	0.861205	0.999956	no	up
14223	Tstd2	2762	2568	3205	2269	2631.11	2891.68	2927.95	2304.93	2688.92	-0.0774334	0.665074	0.999956	no	down
14224	Tstd3	687	620	786	687	654.443	698.146	718.056	697.879	692.131	0.0680784	0.431236	0.999956	no	up
14225	Ttbk1	840	602	973	645	800.192	677.878	888.891	655.214	755.544	0.0630745	0.795844	0.999956	no	up
14226	Ttbk2	4426	4342	6512	4449	4216.25	4889.28	5949.08	4519.45	4893.52	0.201434	0.333744	0.948135	no	up
14227	Ttc1	2570	2293	2726	2605	2448.21	2582.02	2490.36	2646.25	2541.71	0.0303731	0.668846	0.999956	no	up
14228	Ttc12	0	253	0	460	0	284.889	0	467.284	188.043	0.713862	0.875692	0.999956	no	up
14229	Ttc13	0	2282	0	2514	0	2569.63	0	2553.81	1280.86	-0.00901823	0.998423	0.999956	no	down
14230	Ttc14	4436	5706	7091	5331	4225.78	6425.2	6478.03	5415.42	5636.11	0.15933	0.580823	0.999956	no	up
14231	Ttc16	38	23	44	70	36.1992	25.899	40.1965	71.1085	43.3508	0.834372	0.11631	0.660079	no	up
14232	Ttc17	1623	1510	1997	1604	1546.09	1700.32	1824.37	1629.4	1675.05	0.0902791	0.433369	0.999956	no	up
14233	Ttc18	129	131	165	210	122.887	147.512	150.737	213.326	158.615	0.429333	0.16164	0.756243	no	up
14234	Ttc19	1789	1535	1951	1722	1704.22	1728.48	1782.35	1749.27	1741.08	0.0416998	0.41715	0.999956	no	up
14235	Ttc21b	1798	1894	1997	1798	1712.79	2132.72	1824.37	1826.47	1874.09	-0.0743577	0.638268	0.999956	no	down
14236	Ttc22	12	6	11	2	11.4313	6.75625	10.0491	2.03167	7.56709	-0.583882	0.614122	0.999956	no	down
14237	Ttc23	1812	1797	2166	1861	1726.13	2023.5	1978.76	1890.47	1904.72	0.0461218	0.711843	0.999956	no	up
14238	Ttc25	300	272	358	393	285.783	306.284	327.053	399.223	329.586	0.294336	0.100474	0.621179	no	up
14239	Ttc26	1403	1409	1908	1544	1336.51	1586.59	1743.07	1568.45	1558.66	0.180902	0.222793	0.847026	no	up
14240	Ttc27	1598	1452	1620	1581	1522.27	1635.01	1479.96	1606.04	1560.82	-0.0327345	0.721102	0.999956	no	down
14241	Ttc28	7057	5087	7872	5350	6722.57	5728.18	7191.52	5434.72	6269.25	0.0201937	0.924635	0.999956	no	up
14242	Ttc29	0	37	0	152	0	41.6636	0	154.407	49.0177	1.89028	0.679093	0.999956	no	up
14243	Ttc3	37334	35064	47917	40431	35564.7	39483.6	43774.9	41071.3	39973.6	0.177087	0.0529862	0.45391	no	up
14244	Ttc30a1	1348	1055	1382	1318	1284.12	1187.97	1262.54	1338.87	1268.37	0.0720322	0.408257	0.999956	no	up
14245	Ttc30a2	416	330	432	500	396.286	371.594	394.656	507.918	417.614	0.231585	0.252977	0.87628	no	up
14246	Ttc30b	1009	876	1167	1144	961.183	986.413	1066.12	1162.12	1043.96	0.193848	0.0262793	0.306243	no	up
14247	Ttc32	351	363	345	386	334.366	408.753	315.177	392.113	362.602	-0.0708435	0.753082	0.999956	no	down
14248	Ttc33	1488	1337	1482	1539	1417.48	1505.52	1353.89	1563.37	1460.07	-0.0029876	0.980383	0.999956	no	down
14249	Ttc34	35	14	10	39	33.3413	15.7646	9.13557	39.6176	24.4648	-0.0172545	0.987045	0.999956	no	down
14250	Ttc37	1971	1889	2426	1860	1877.59	2127.09	2216.29	1889.45	2027.61	0.0365978	0.804264	0.999956	no	up
14251	Ttc38	584	490	540	524	556.324	551.761	493.321	532.298	533.426	-0.112991	0.243655	0.869057	no	down
14252	Ttc39a	83	54	48	50	79.0666	60.8063	43.8507	50.7918	58.6289	-0.570979	0.0702668	0.52133	no	down
14253	Ttc39b	959	889	1541	916	913.553	1001.05	1407.79	930.506	1063.23	0.288897	0.309657	0.929357	no	up
14254	Ttc39c	718	669	744	742	683.974	753.322	679.686	753.75	717.683	-0.00345256	0.977173	0.999956	no	down
14255	Ttc39d	14	2	6	7	13.3365	2.25208	5.48134	7.11085	7.0452	-0.325708	0.791128	0.999956	no	down
14256	Ttc4	4088	3612	4137	3920	3894.27	4067.27	3779.38	3982.08	3930.75	-0.0366149	0.545557	0.999956	no	down
14257	Ttc5	5765	5112	6217	5189	5491.8	5756.33	5679.58	5271.17	5549.72	-0.038244	0.595963	0.999956	no	down
14258	Ttc7	281	243	194	234	267.683	273.628	177.23	237.706	239.062	-0.385372	0.0945992	0.607578	no	down
14259	Ttc7b	1459	1173	1453	1307	1389.86	1320.85	1327.4	1327.7	1341.45	-0.0310946	0.626092	0.999956	no	down
14260	Ttc8	1736	1673	1912	1886	1653.73	1883.87	1746.72	1915.87	1800.05	0.0504721	0.678969	0.999956	no	up
14261	Ttc9	622	518	865	769	592.523	583.29	790.226	781.178	686.804	0.418073	6.79714e-08	9.14065e-06	no	up
14262	Ttc9b	150	65	109	98	142.891	73.1928	99.5777	99.5519	103.803	-0.121304	0.798911	0.999956	no	down
14263	Ttc9c	5458	4573	6127	4868	5199.34	5149.39	5597.36	4945.09	5222.8	0.0269276	0.777593	0.999956	no	up
14264	Ttf1	1892	1779	2270	1809	1802.34	2003.23	2073.77	1837.65	1929.25	0.040382	0.741021	0.999956	no	up
14265	Ttf2	2914	2525	3342	2540	2775.9	2843.26	3053.11	2580.22	2813.12	0.00399114	0.974736	0.999956	no	up
14266	Tti1	2398	2083	2633	2388	2284.36	2345.55	2405.39	2425.82	2365.28	0.06195	0.181287	0.785559	no	up
14267	Tti2	1137	998	0	893	1083.12	1123.79	0	907.141	778.512	-1.28274	0.711603	0.999956	no	down
14268	Ttk	0	3476	0	3932	0	3914.12	0	3994.27	1977.1	0.0291374	0.994904	0.999956	no	up
14269	Ttl	2570	2032	2569	2138	2448.21	2288.12	2346.93	2171.86	2313.78	-0.0679812	0.424911	0.999956	no	down
14270	Ttll1	1508	1353	1902	1524	1436.54	1523.54	1737.58	1548.13	1561.45	0.151536	0.148855	0.734416	no	up
14271	Ttll11	217	149	150	222	206.716	167.78	137.033	225.516	184.261	-0.0491443	0.898526	0.999956	no	down
14272	Ttll12	3996	2897	3765	3185	3806.63	3262.14	3439.54	3235.44	3435.94	-0.0829808	0.498328	0.999956	no	down
14273	Ttll13	45	22	48	35	42.8674	24.7729	43.8507	35.5543	36.7613	0.224566	0.640767	0.999956	no	up
14274	Ttll3	507	434	719	666	482.973	488.702	656.847	676.547	576.267	0.456435	9.92491e-08	1.25682e-05	no	up
14275	Ttll4	4046	3814	5576	3449	3854.26	4294.73	5093.99	3503.62	4186.65	0.077472	0.759511	0.999956	no	up
14276	Ttll5	1652	1444	1968	1700	1573.71	1626.01	1797.88	1726.92	1681.13	0.140799	0.0198552	0.260037	no	up
14277	Ttll6	75	39	52	143	71.4457	43.9157	47.5049	145.265	77.0327	0.737711	0.351362	0.958967	no	up
14278	Ttll7	246	296	438	412	234.342	333.309	400.138	418.524	346.578	0.530517	0.0388199	0.383305	no	up
14279	Ttll8	16	10	33	33	15.2418	11.2604	30.1474	33.5226	22.543	1.2516	0.00613159	0.121693	no	up
14280	Ttll9	103	135	119	153	98.1188	152.016	108.713	155.423	128.568	0.0799961	0.845716	0.999956	no	up
14281	Ttn	93	118	182	78	88.5927	132.873	166.267	79.2352	116.742	0.151433	0.791671	0.999956	no	up
14282	Ttpa	86	64	51	49	81.9244	72.0667	46.5914	49.776	62.5896	-0.681091	0.00948929	0.163306	no	down
14283	Ttpal	3521	3133	4160	3412	3354.14	3527.89	3800.4	3466.03	3537.11	0.0789516	0.350335	0.958765	no	up
14284	Ttr	30476	10789	18564	59137	29031.7	12148.9	16959.3	60073.5	29553.3	0.903491	0.366681	0.971594	no	up
14285	Ttyh1	31149	25613	30677	26724	29672.8	28841.3	28025.2	27147.2	28421.6	-0.0848644	0.0305762	0.336449	no	down
14286	Ttyh2	1706	1071	1578	1287	1625.15	1205.99	1441.59	1307.38	1395.03	-0.0429546	0.842998	0.999956	no	down
14287	Ttyh3	57032	38928	49162	40483	54329.2	43834.6	44912.3	41124.1	46050	-0.190262	0.228574	0.854395	no	down
14288	Tub	796	689	0	786	758.277	775.843	0	798.447	583.142	-0.942145	0.784368	0.999956	no	down
14289	Tuba1a	176365	144887	175737	170342	168007	163149	160546	173040	166185	0.0105307	0.869753	0.999956	no	up
14290	Tuba1b	128602	103555	113764	121050	122508	116607	103930	122967	116503	-0.0756785	0.541345	0.999956	no	down
14291	Tuba1c	45211	38965	44194	41434	43068.4	43876.2	40373.7	42090.1	42352.1	-0.0763488	0.0624122	0.494739	no	down
14292	Tuba4a	345	211	210	252	328.65	237.595	191.847	255.991	253.521	-0.340933	0.279251	0.901802	no	down
14293	Tubb1	141	100	134	177	134.318	112.604	122.417	179.803	137.285	0.288043	0.381432	0.982247	no	up
14294	Tubb2a	29328	23488	29629	27323	27938.1	26448.5	27067.8	27755.7	27302.5	0.0114148	0.823762	0.999956	no	up
14295	Tubb2a-ps2	125	99	180	151	119.076	111.478	164.44	153.391	137.096	0.462176	0.00869488	0.155452	no	up
14296	Tubb2b	107065	81128	102934	95108	101991	91353.6	94036	96614.1	95998.7	-0.020271	0.812767	0.999956	no	down
14297	Tubb3	0	16016	0	19167	0	18034.7	0	19470.5	9376.31	0.110379	0.980697	0.999956	no	up
14298	Tubb4a	2406	1982	2784	2402	2291.98	2231.82	2543.34	2440.04	2376.79	0.139529	0.0104999	0.17457	no	up
14299	Tubb4b	19324	15493	17043	17555	18408.2	17445.8	15569.7	17833	17314.2	-0.102257	0.338098	0.952411	no	down
14300	Tubb5	149057	113463	139103	131165	141993	127764	127078	133242	132519	-0.0513899	0.554769	0.999956	no	down
14301	Tubb6	1251	1093	1270	1223	1191.71	1230.76	1160.22	1242.37	1206.27	-0.0120645	0.87496	0.999956	no	down
14302	Tubd1	478	444	586	494	455.347	499.963	535.344	501.823	498.119	0.121305	0.284583	0.905658	no	up
14303	Tube1	927	773	1023	927	883.069	870.431	934.568	941.68	907.437	0.0970176	0.149994	0.736363	no	up
14304	Tubg1	3330	2436	2868	2903	3172.19	2743.04	2620.08	2948.97	2871.07	-0.0875203	0.521308	0.999956	no	down
14305	Tubg2	110	132	143	98	104.787	148.638	130.639	99.5519	120.904	-0.134148	0.695119	0.999956	no	down
14306	Tubgcp2	4456	4024	0	4153	4244.83	4531.19	0	4218.77	3248.7	-1.05681	0.779351	0.999956	no	down
14307	Tubgcp3	3966	3574	0	3655	3778.05	4024.48	0	3712.88	2878.85	-1.07164	0.774942	0.999956	no	down
14308	Tubgcp4	2369	2117	2708	2170	2256.73	2383.83	2473.91	2204.36	2329.71	0.0123517	0.902446	0.999956	no	up
14309	Tubgcp5	2561	2452	3019	2870	2439.63	2761.06	2758.03	2915.45	2718.54	0.125956	0.227775	0.853667	no	up
14310	Tubgcp6	2619	2395	3737	2717	2494.89	2696.87	3413.96	2760.03	2841.44	0.250336	0.118885	0.66598	no	up
14311	Tufm	6249	4752	0	5438	5952.86	5350.95	0	5524.12	4206.98	-1.03304	0.786869	0.999956	no	down
14312	Tuft1	319	206	257	223	303.883	231.965	234.784	226.531	249.291	-0.21853	0.32049	0.93531	no	down
14313	Tug1	9750	8971	10826	10611	9287.95	10101.7	9890.16	10779	10014.7	0.0922522	0.312372	0.929357	no	up
14314	Tulp1	241	243	106	209	229.579	273.628	96.837	212.31	203.088	-0.703863	0.181128	0.785559	no	down
14315	Tulp2	20	10	17	22	19.0522	11.2604	15.5305	22.3484	17.0479	0.305522	0.609169	0.999956	no	up
14316	Tulp3	3304	2344	3172	2766	3147.42	2639.44	2897.8	2809.8	2873.62	-0.0203085	0.87677	0.999956	no	down
14317	Tulp4	9722	9086	15148	8397	9261.27	10231.2	13838.6	8529.97	10465.3	0.1986	0.518007	0.999956	no	up
14318	Tusc1	662	495	486	650	630.628	557.391	443.989	660.293	573.075	-0.106435	0.711326	0.999956	no	down
14319	Tusc3	3437	3649	0	4796	3274.12	4108.93	0	4871.95	3063.75	-0.599786	0.874572	0.999956	no	down
14320	Tut1	2997	2287	2685	2498	2854.97	2575.26	2452.9	2537.56	2605.17	-0.122614	0.163637	0.757222	no	down
14321	Tvp23a	1430	1248	1708	1489	1362.23	1405.3	1560.35	1512.58	1460.12	0.152246	0.011267	0.182688	no	up
14322	Tvp23b	1603	1365	1801	1655	1527.03	1537.05	1645.32	1681.21	1597.65	0.118385	0.0261431	0.305802	no	up
14323	Twf1	6528	5990	7644	6757	6218.64	6744.99	6983.23	6864	6702.72	0.0955197	0.160368	0.753074	no	up
14324	Twist1	770	650	663	545	733.51	731.928	605.688	553.631	656.189	-0.336812	0.000379543	0.014455	no	down
14325	Twist2	42	60	50	31	40.0096	67.5625	45.6778	31.4909	46.1852	-0.471479	0.35232	0.959202	no	down
14326	Twistnb	1271	1100	1298	1334	1210.77	1238.65	1185.8	1355.13	1247.58	0.052448	0.635439	0.999956	no	up
14327	Twsg1	9929	8162	11010	9331	9458.46	9190.76	10058.3	9478.76	9546.56	0.0671169	0.234473	0.858283	no	up
14328	Txk	8	2	11	2	7.62088	2.25208	10.0491	2.03167	NA	NA	NA	NA	NA	NA
14329	Txlna	11903	10160	12846	10600	11338.9	11440.6	11735.5	10767.9	11320.7	-0.0174505	0.801968	0.999956	no	down
14330	Txlnb	287	312	356	339	273.399	351.325	325.226	344.368	323.58	0.102261	0.613289	0.999956	no	up
14331	Txn1	8142	6875	7154	7996	7756.15	7741.54	6535.58	8122.62	7538.97	-0.0804451	0.595132	0.999956	no	down
14332	Txn2	5627	4142	4908	4926	5360.34	4664.07	4483.74	5004.01	4878.04	-0.0797068	0.534244	0.999956	no	down
14333	Txndc11	1354	984	1366	1251	1289.83	1108.03	1247.92	1270.81	1229.15	0.069742	0.561882	0.999956	no	up
14334	Txndc12	3856	3089	3443	3702	3673.26	3478.34	3145.38	3760.62	3514.4	-0.0507426	0.70757	0.999956	no	down
14335	Txndc15	3022	2437	2722	3003	2878.79	2744.17	2486.7	3050.56	2790.05	-0.0225045	0.881058	0.999956	no	down
14336	Txndc16	1588	1504	1887	1808	1512.74	1693.57	1723.88	1836.63	1691.71	0.151761	0.142102	0.721062	no	up
14337	Txndc17	2777	2222	2755	2577	2645.4	2502.07	2516.85	2617.81	2570.53	-0.00458368	0.942364	0.999956	no	down
14338	Txndc2	7	6	4	8	6.66827	6.75625	3.65423	8.12669	6.30136	-0.201125	0.817252	0.999956	no	down
14339	Txndc5	7470	6061	7673	7380	7116	6824.94	7009.72	7496.87	7111.88	0.0570349	0.385087	0.984978	no	up
14340	Txndc9	5259	4807	5308	5163	5009.77	5412.89	4849.16	5244.76	5129.14	-0.0461384	0.593048	0.999956	no	down
14341	Txnip	3449	2537	3235	3583	3285.55	2856.77	2955.36	3639.74	3184.35	0.102256	0.557587	0.999956	no	up
14342	Txnl1	7790	6532	7228	7670	7420.83	7355.31	6603.19	7791.46	7292.7	-0.0378697	0.752727	0.999956	no	down
14343	Txnl4a	9968	7500	8838	9345	9495.61	8445.32	8074.01	9492.99	8876.98	-0.0305446	0.827999	0.999956	no	down
14344	Txnl4b	0	461	0	555	0	519.106	0	563.789	270.724	0.11905	0.979185	0.999956	no	up
14345	Txnrd1	15308	12420	14736	12641	14582.6	13985.4	13462.2	12841.2	13717.8	-0.11919	0.026873	0.311727	no	down
14346	Txnrd2	716	535	654	625	682.069	602.433	597.466	634.897	629.216	-0.0620145	0.607676	0.999956	no	down
14347	Txnrd3	497	400	535	462	473.447	450.417	488.753	469.316	470.483	0.0517217	0.5983	0.999956	no	up
14348	Tyk2	0	985	0	1036	0	1109.15	0	1052.41	540.389	-0.0758261	0.98674	0.999956	no	down
14349	Tymp	116	90	76	103	110.503	101.344	69.4303	104.631	96.477	-0.287539	0.390333	0.989409	no	down
14350	Tyms	5575	4861	5354	5267	5310.8	5473.69	4891.18	5350.41	5256.52	-0.0746242	0.328823	0.944217	no	down
14351	Tyro3	4841	3504	4461	4102	4611.58	3945.65	4075.38	4166.96	4199.89	-0.054471	0.640122	0.999956	no	down
14352	Tyrobp	230	167	178	301	219.1	188.049	162.613	305.767	218.882	0.200604	0.65139	0.999956	no	up
14353	Tyrp1	6	18	2	6	5.71566	20.2688	1.82711	6.09502	8.47664	-1.71773	0.17013	0.76778	no	down
14354	Tysnd1	2171	1673	1765	1916	2068.12	1883.87	1612.43	1946.34	1877.69	-0.151811	0.319891	0.934462	no	down
14355	Tyw1	2087	1758	1813	1843	1988.1	1979.58	1656.28	1872.19	1874.04	-0.169831	0.0850255	0.572462	no	down
14356	Tyw3	973	763	1059	861	926.889	859.17	967.456	874.635	907.038	0.0443558	0.682552	0.999956	no	up
14357	Tyw5	469	557	579	638	446.774	627.206	528.949	648.103	562.758	0.132931	0.629813	0.999956	no	up
14358	U2af1	8795	7555	8041	8188	8378.2	8507.25	7345.91	8317.66	8137.26	-0.108477	0.252258	0.875021	no	down
14359	U2af1l4	1948	1427	1723	1657	1855.68	1606.86	1574.06	1683.24	1679.96	-0.0890966	0.464916	0.999956	no	down
14360	U2af2	28580	21460	25171	22303	27225.6	24164.9	22995.1	22656.2	24260.4	-0.170912	0.0585979	0.478481	no	down
14361	U2surp	0	11279	0	12221	0	12700.6	0	12414.5	6278.79	-0.0330006	0.994228	0.999956	no	down
14362	Uaca	0	5320	0	5535	0	5990.55	0	5622.65	2903.3	-0.0915572	0.983988	0.999956	no	down
14363	Uap1	2615	2118	2557	2419	2491.07	2384.96	2335.96	2457.31	2417.33	-0.0256825	0.684662	0.999956	no	down
14364	Uap1l1	254	172	210	241	241.963	193.679	191.847	244.816	218.076	8.75959e-05	0.999728	0.999956	no	up
14365	Uba2	13556	11030	13125	11819	12913.6	12420.2	11990.4	12006.2	12332.6	-0.0785166	0.0392431	0.385447	no	down
14366	Uba3	5898	5746	6921	6825	5618.49	6470.24	6322.73	6933.08	6336.13	0.133093	0.275989	0.898284	no	up
14367	Uba52	0	18892	0	19980	0	21273.2	0	20296.4	10392.4	-0.0679478	0.988117	0.999956	no	down
14368	Uba6	2371	2671	3263	2585	2258.64	3007.66	2980.94	2625.94	2718.29	0.0907982	0.667813	0.999956	no	up
14369	Ubac1	2478	1980	2428	2336	2360.57	2229.56	2218.12	2372.99	2295.31	-0.000633423	0.993384	0.999956	no	down
14370	Ubac2	2920	2352	2807	2817	2781.62	2648.45	2564.35	2861.61	2714.01	-0.00169389	0.985808	0.999956	no	down
14371	Ubald1	1143	793	1037	1037	1088.83	892.952	947.358	1053.42	995.641	0.0125377	0.94005	0.999956	no	up
14372	Ubap1	4379	3887	4596	4026	4171.48	4376.93	4198.71	4089.76	4209.22	-0.0438353	0.400752	0.99442	no	down
14373	Ubap2	8775	6794	9816	7389	8359.15	7650.33	8967.47	7506.01	8120.74	0.0412298	0.768526	0.999956	no	up
14374	Ubap2l	13419	11868	16459	12964	12783.1	13363.9	15036.2	13169.3	13588.1	0.109445	0.28918	0.912266	no	up
14375	Ubash3a	3	15	4	6	2.85783	16.8906	3.65423	6.09502	7.37443	-1.01091	0.436693	0.999956	no	down
14376	Ubash3b	0	349	0	383	0	392.989	0	389.065	195.513	-0.0145568	0.997455	0.999956	no	down
14377	Ubb	17036	14195	15189	17172	16228.7	15984.2	13876	17443.9	15883.2	-0.0406042	0.796195	0.999956	no	down
14378	Ubc	76919	69023	88004	75082	73273.8	77722.8	80396.6	76271	76916.1	0.053229	0.401096	0.994785	no	up
14379	Ube2b	6242	5478	6361	6757	5946.19	6168.46	5811.13	6864	6197.45	0.065168	0.598001	0.999956	no	up
14380	Ube2c	8990	7192	7012	7059	8563.96	8098.5	6405.86	7170.79	7559.78	-0.295711	0.00190635	0.0511819	no	down
14381	Ube2cbp	0	402	0	326	0	452.669	0	331.162	195.958	-0.450974	0.921276	0.999956	no	down
14382	Ube2d1	3981	3054	3874	3343	3792.34	3438.93	3539.12	3395.94	3541.58	-0.0607014	0.475145	0.999956	no	down
14383	Ube2d2a	15297	12543	15177	13939	14572.1	14123.9	13865	14159.7	14180.2	-0.03444	0.350483	0.958765	no	down
14384	Ube2d3	18268	16334	19099	18988	17402.3	18392.8	17448	19288.7	18132.9	0.0374599	0.66695	0.999956	no	up
14385	Ube2e1	2369	1960	2186	2282	2256.73	2207.04	1997.03	2318.14	2194.74	-0.0493423	0.668952	0.999956	no	down
14386	Ube2e2	1201	1005	1147	1283	1144.08	1131.67	1047.85	1303.32	1156.73	0.0464399	0.774387	0.999956	no	up
14387	Ube2e3	10332	8545	9437	9722	9842.36	9622.03	8621.23	9875.96	9490.4	-0.0736679	0.471847	0.999956	no	down
14388	Ube2f	2064	1675	1740	2008	1966.19	1886.12	1589.59	2039.8	1870.42	-0.0864152	0.628223	0.999956	no	down
14389	Ube2g1	6439	5397	7103	6107	6133.85	6077.25	6488.99	6203.71	6225.95	0.0559789	0.214609	0.83536	no	up
14390	Ube2g2	5939	4230	5071	5156	5657.55	4763.16	4632.65	5237.65	5072.75	-0.0785681	0.597529	0.999956	no	down
14391	Ube2h	7491	5554	7957	6308	7136	6254.04	7269.17	6407.89	6766.78	0.030531	0.815169	0.999956	no	up
14392	Ube2i	21022	16599	18302	17976	20025.8	18691.2	16719.9	18260.7	18424.4	-0.146528	0.0859445	0.576097	no	down
14393	Ube2j1	4295	3638	4592	4208	4091.46	4096.54	4195.05	4274.64	4164.42	0.0485599	0.178083	0.781672	no	up
14394	Ube2j2	494	370	458	472	470.589	416.636	418.409	479.475	446.277	0.0147252	0.923471	0.999956	no	up
14395	Ube2k	9975	7739	9276	9280	9502.28	8714.44	8474.15	9426.96	9029.46	-0.0254206	0.803536	0.999956	no	down
14396	Ube2l3	12653	10264	12577	12215	12053.4	11557.7	11489.8	12408.4	11877.3	0.0172466	0.806004	0.999956	no	up
14397	Ube2l6	623	501	574	561	593.476	564.147	524.382	569.884	562.972	-0.0833703	0.418918	0.999956	no	down
14398	Ube2m	7759	5596	6076	6375	7391.3	6301.33	5550.77	6475.95	6429.84	-0.187366	0.225156	0.850492	no	down
14399	Ube2n	12198	10325	12093	11592	11619.9	11626.4	11047.6	11775.6	11517.4	-0.0266425	0.626085	0.999956	no	down
14400	Ube2o	5566	4138	5644	4274	5302.23	4659.56	5156.11	4341.68	4864.9	-0.0688384	0.648924	0.999956	no	down
14401	Ube2q1	7271	5774	7003	6429	6926.43	6501.77	6397.64	6530.81	6589.16	-0.0551596	0.338095	0.952411	no	down
14402	Ube2q2	0	2882	0	3079	0	3245.25	0	3127.76	1593.25	-0.0533059	0.990678	0.999956	no	down
14403	Ube2ql1	188	151	311	380	179.091	170.032	284.116	386.018	254.814	0.938963	0.000183561	0.00803861	no	up
14404	Ube2r2	12325	10025	12132	11418	11740.9	11288.6	11083.3	11598.8	11427.9	-0.0222052	0.670547	0.999956	no	down
14405	Ube2s	15014	11635	12049	12782	14302.5	13101.5	11007.4	12984.4	12849	-0.191949	0.146458	0.730177	no	down
14406	Ube2t	747	710	694	797	711.6	799.49	634.008	809.621	738.68	-0.0660387	0.73908	0.999956	no	down
14407	Ube2u	59	40	67	90	56.204	45.0417	61.2083	91.4252	63.4698	0.58592	0.133266	0.701459	no	up
14408	Ube2v1	12002	8640	10537	10311	11433.2	9729.01	9626.15	10474.3	10315.7	-0.0744218	0.565725	0.999956	no	down
14409	Ube2v2	2727	2633	3134	3070	2597.77	2964.87	2863.09	3118.62	2886.08	0.105072	0.372664	0.976327	no	up
14410	Ube2w	2190	1968	2574	2358	2086.22	2216.05	2351.49	2395.34	2262.28	0.14266	0.0198672	0.260037	no	up
14411	Ube2z	5643	4202	5355	4972	5375.58	4731.63	4892.1	5050.74	5012.51	-0.0240347	0.809605	0.999956	no	down
14412	Ube3a	3673	3970	5507	4015	3498.94	4470.39	5030.96	4078.58	4269.72	0.193169	0.368836	0.974496	no	up
14413	Ube3b	7070	5748	7780	5915	6734.95	6472.49	7107.47	6008.67	6580.9	-0.00993217	0.93649	0.999956	no	down
14414	Ube3c	4683	4052	5053	4080	4461.07	4562.72	4616.2	4144.61	4446.15	-0.0423328	0.625696	0.999956	no	down
14415	Ube4a	0	4526	0	5097	0	5096.47	0	5177.72	2568.55	0.0227102	0.996028	0.999956	no	up
14416	Ube4b	9162	7388	9847	7715	8727.81	8319.2	8995.79	7837.17	8469.99	-0.0181844	0.865965	0.999956	no	down
14417	Ubfd1	7242	5511	0	5879	6898.8	6205.62	0	5972.1	4769.13	-1.13385	0.767478	0.999956	no	down
14418	Ubiad1	1334	1251	1536	1356	1270.78	1408.68	1403.22	1377.47	1365.04	0.0548533	0.542384	0.999956	no	up
14419	Ubl3	4125	3116	3841	3726	3929.52	3508.75	3508.97	3785	3683.06	-0.0287759	0.781546	0.999956	no	down
14420	Ubl4b	10	8	11	5	9.5261	9.00834	10.0491	5.07918	8.41568	-0.28303	0.706513	0.999956	no	down
14421	Ubl5	0	3739	0	5372	0	4210.27	0	5457.07	2416.84	0.374022	0.93466	0.999956	no	up
14422	Ubl7	0	1836	0	2480	0	2067.41	0	2519.27	1146.67	0.28506	0.950179	0.999956	no	up
14423	Ublcp1	1858	1670	1706	1768	1769.95	1880.49	1558.53	1796	1751.24	-0.122115	0.304035	0.926312	no	down
14424	Ubn1	6358	5264	7182	5972	6056.69	5927.49	6561.16	6066.57	6152.98	0.0755722	0.263309	0.887462	no	up
14425	Ubn2	7818	6983	10955	6972	7447.5	7863.15	10008	7082.41	8100.27	0.158728	0.486738	0.999956	no	up
14426	Ubox5	1087	895	1079	862	1035.49	1007.81	985.728	875.651	976.168	-0.13395	0.199141	0.810214	no	down
14427	Ubqln1	12687	9991	12185	11231	12085.8	11250.3	11131.7	11408.9	11469.1	-0.0502862	0.42049	0.999956	no	down
14428	Ubqln4	9282	7145	8355	7521	8842.12	8045.57	7632.77	7640.1	8040.14	-0.145261	0.0534681	0.455937	no	down
14429	Ubr1	3230	3070	4500	3045	3076.93	3456.95	4111	3093.22	3434.53	0.141151	0.49565	0.999956	no	up
14430	Ubr2	3844	3469	5569	3509	3661.83	3906.24	5087.6	3564.57	4055.06	0.193285	0.415633	0.999956	no	up
14431	Ubr3	6035	6124	8140	6243	5749	6895.88	7436.35	6341.86	6605.77	0.124034	0.455509	0.999956	no	up
14432	Ubr4	11774	10219	17341	10388	11216	11507	15842	10552.5	12279.4	0.216119	0.404373	0.997703	no	up
14433	Ubr5	20906	19726	29055	19577	19915.3	22212.3	26543.4	19887	22139.5	0.140344	0.489386	0.999956	no	up
14434	Ubr7	6766	5621	6770	6169	6445.36	6329.48	6184.78	6266.69	6306.58	-0.0374892	0.249695	0.873069	no	down
14435	Ubtd1	514	390	503	439	489.641	439.157	459.519	445.952	458.567	-0.0385756	0.738171	0.999956	no	down
14436	Ubtd2	8073	6413	7772	6915	7690.42	7221.31	7100.16	7024.5	7259.1	-0.078548	0.15766	0.747986	no	down
14437	Ubtf	19082	14293	17024	15522	18177.7	16094.5	15552.4	15767.8	16398.1	-0.130064	0.15802	0.748718	no	down
14438	Ubxn1	9139	7290	7716	7636	8705.9	8208.85	7049	7756.92	7930.17	-0.19236	0.0264036	0.30722	no	down
14439	Ubxn10	662	465	435	651	630.628	523.61	397.397	661.309	553.236	-0.125515	0.727892	0.999956	no	down
14440	Ubxn11	622	406	588	728	592.523	457.173	537.171	739.529	581.599	0.281197	0.324859	0.939563	no	up
14441	Ubxn2a	3020	2588	3377	3037	2876.88	2914.2	3085.08	3085.09	2990.31	0.0918355	0.0207074	0.268032	no	up
14442	Ubxn2b	1859	1668	2106	1909	1770.9	1878.24	1923.95	1939.23	1878.08	0.0832361	0.176191	0.778429	no	up
14443	Ubxn4	7802	6827	8202	7993	7432.26	7687.49	7492.99	8119.58	7683.08	0.0462308	0.513171	0.999956	no	up
14444	Ubxn6	3575	2711	2944	3236	3405.58	3052.7	2689.51	3287.24	3108.76	-0.112156	0.486117	0.999956	no	down
14445	Ubxn7	7735	6803	9310	7091	7368.44	7660.47	8505.21	7203.29	7684.35	0.0639573	0.603523	0.999956	no	up
14446	Ubxn8	777	767	0	744	740.178	863.675	0	755.782	589.909	-1.08552	0.751789	0.999956	no	down
14447	Uchl1	13453	9615	12194	11641	12815.5	10826.9	11139.9	11825.3	11651.9	-0.04206	0.741218	0.999956	no	down
14448	Uchl3	2060	1615	1651	1677	1962.38	1818.56	1508.28	1703.56	1748.19	-0.236222	0.0351454	0.363546	no	down
14449	Uchl4	0	39	0	42	0	43.9157	0	42.6651	21.6452	-0.041501	0.992759	0.999956	no	down
14450	Uchl5	2539	2126	2205	2602	2418.68	2393.97	2014.39	2643.2	2367.56	-0.0475104	0.800807	0.999956	no	down
14451	Uck1	3516	2516	3352	2921	3349.38	2833.12	3062.24	2967.26	3053	-0.0365465	0.771048	0.999956	no	down
14452	Uck2	3715	3049	3464	2756	3538.95	3433.3	3164.56	2799.64	3234.11	-0.225085	0.021432	0.272046	no	down
14453	Uckl1	749	593	750	603	713.505	667.743	685.167	612.549	669.741	-0.089938	0.435667	0.999956	no	down
14454	Ucma	21	47	20	16	20.0048	52.924	18.2711	16.2534	26.8633	-1.07188	0.151824	0.73911	no	down
14455	Ucp1	0	8	0	11	0	9.00834	0	11.1742	NA	NA	NA	NA	NA	NA
14456	Ucp2	2657	2166	2524	2308	2531.08	2439.01	2305.82	2344.55	2405.11	-0.0969091	0.0542775	0.45895	no	down
14457	Uevld	1535	1604	1830	1552	1462.26	1806.17	1671.81	1576.58	1629.2	-0.00810175	0.959362	0.999956	no	down
14458	Ufc1	3314	2629	3247	3164	3156.95	2960.37	2966.32	3214.1	3074.43	0.0141317	0.865818	0.999956	no	up
14459	Ufd1l	3728	3192	3936	3685	3551.33	3594.33	3595.76	3743.36	3621.19	0.0383452	0.409956	0.999956	no	up
14460	Ufl1	3162	2993	3709	3051	3012.15	3370.24	3388.38	3099.32	3217.52	0.0241725	0.824169	0.999956	no	up
14461	Ufm1	4414	3766	4606	4804	4204.82	4240.68	4207.84	4880.08	4383.35	0.105586	0.341859	0.956353	no	up
14462	Ufsp1	244	150	176	242	232.437	168.906	160.786	245.832	201.99	0.0162969	0.965611	0.999956	no	up
14463	Ufsp2	1469	1378	0	1707	1399.38	1551.69	0	1734.03	1171.28	-0.767211	0.831331	0.999956	no	down
14464	Ugcg	3165	2643	3608	2712	3015.01	2976.13	3296.11	2754.95	3010.55	0.0145864	0.91185	0.999956	no	up
14465	Ugdh	3968	3500	3903	3430	3779.96	3941.15	3565.61	3484.32	3692.76	-0.130406	0.00793948	0.14624	no	down
14466	Uggt1	7824	7172	10016	7201	7453.22	8075.98	9150.18	7315.03	7998.6	0.0845665	0.604907	0.999956	no	up
14467	Uggt2	1555	1667	2272	1658	1481.31	1877.11	2075.6	1684.26	1779.57	0.163467	0.449571	0.999956	no	up
14468	Ugp2	3373	3076	3897	3940	3213.15	3463.71	3560.13	4002.39	3559.85	0.179745	0.089738	0.587278	no	up
14469	Ugt1a6a	28	13	51	90	26.6731	14.6386	46.5914	91.4252	44.8321	1.73078	0.00902392	0.158334	no	up
14470	Ugt1a6b	15	8	11	64	14.2891	9.00834	10.0491	65.0135	24.59	1.68244	0.163204	0.757222	no	up
14471	Ugt1a7c	12	14	8	18	11.4313	15.7646	7.30845	18.285	13.1974	-0.0910443	0.908137	0.999956	no	down
14472	Ugt8a	217	160	280	256	206.716	180.167	255.796	260.054	225.683	0.411075	0.00654357	0.127646	no	up
14473	Uhmk1	1098	1047	1790	1030	1045.97	1178.97	1635.27	1046.31	1226.63	0.269743	0.375318	0.977236	no	up
14474	Uhrf1	14918	11569	13941	11613	14211	13027.2	12735.9	11796.9	12942.8	-0.150966	0.0870066	0.579553	no	down
14475	Uhrf1bp1	3697	2910	4345	2969	3521.8	3276.78	3969.4	3016.02	3446	0.0391996	0.839418	0.999956	no	up
14476	Uhrf1bp1l	3383	3211	4002	3170	3222.68	3615.72	3656.05	3220.2	3428.66	0.0084183	0.946683	0.999956	no	up
14477	Uhrf2	8592	7459	8959	7516	8184.82	8399.15	8184.55	7635.02	8100.89	-0.0677986	0.274854	0.897844	no	down
14478	Uimc1	1850	1814	2076	1768	1762.33	2042.64	1896.54	1796	1874.38	-0.0424166	0.72418	0.999956	no	down
14479	Ulbp1	29	50	39	44	27.6257	56.3021	35.6287	44.6968	41.0633	-0.0580088	0.918439	0.999956	no	down
14480	Ulk1	5489	3923	5671	4198	5228.88	4417.46	5180.78	4264.48	4772.9	-0.0304358	0.863151	0.999956	no	down
14481	Ulk2	4974	4551	5821	4966	4738.28	5124.62	5317.81	5044.64	5056.34	0.0717708	0.346741	0.957488	no	up
14482	Ulk3	0	555	0	679	0	624.954	0	689.753	328.677	0.14227	0.975126	0.999956	no	up
14483	Umps	4458	3630	4323	3977	4246.73	4087.53	3949.31	4039.98	4080.89	-0.0617406	0.184452	0.787342	no	down
14484	Unc119	4800	3226	3789	4024	4572.53	3632.61	3461.47	4087.72	3938.58	-0.120493	0.531956	0.999956	no	down
14485	Unc119b	10118	7546	8776	8428	9638.51	8497.12	8017.37	8561.46	8678.61	-0.129701	0.217869	0.840076	no	down
14486	Unc13a	0	473	0	592	0	532.618	0	601.375	283.498	0.175057	0.969396	0.999956	no	up
14487	Unc13b	6338	5551	8466	6393	6037.64	6250.66	7734.17	6494.24	6629.18	0.211648	0.0987014	0.617011	no	up
14488	Unc13c	0	31	0	38	0	34.9073	0	38.6018	18.3773	0.145423	0.97464	0.999956	no	up
14489	Unc13d	79	85	87	70	75.2562	95.7136	79.4794	71.1085	80.3894	-0.176508	0.512572	0.999956	no	down
14490	Unc45a	3740	2679	3571	3128	3562.76	3016.67	3262.31	3177.53	3254.82	-0.0313211	0.800824	0.999956	no	down
14491	Unc45b	10	9	22	16	9.5261	10.1344	20.0982	16.2534	14.003	0.892623	0.104112	0.632697	no	up
14492	Unc50	2600	1993	2399	2501	2476.79	2244.2	2191.62	2540.61	2363.3	0.00284031	0.982777	0.999956	no	up
14493	Unc5a	998	547	1109	744	950.705	615.945	1013.13	755.782	833.891	0.174797	0.611044	0.999956	no	up
14494	Unc5b	3870	2900	3583	2564	3686.6	3265.52	3273.27	2604.6	3207.5	-0.242115	0.175647	0.778107	no	down
14495	Unc5c	1351	1555	653	465	1286.98	1751	596.552	472.364	1026.72	-1.50611	1.14896e-08	1.93995e-06	yes	down
14496	Unc5cl	93	120	48	88	88.5927	135.125	43.8507	89.3936	89.2405	-0.748478	0.189723	0.795979	no	down
14497	Unc5d	380	185	0	522	361.992	208.318	0	530.266	275.144	-0.105145	0.975113	0.999956	no	down
14498	Unc79	211	208	344	235	201.001	234.217	314.263	238.721	247.051	0.348248	0.157953	0.748718	no	up
14499	Unc80	89	115	141	79	84.7823	129.495	128.811	80.251	105.835	-0.0315158	0.945256	0.999956	no	down
14500	Unc93a	8	10	2	1	7.62088	11.2604	1.82711	1.01584	NA	NA	NA	NA	NA	NA
14501	Unc93b1	345	227	242	302	328.65	255.612	221.081	306.782	278.031	-0.148737	0.620173	0.999956	no	down
14502	Uncx	31	65	48	30	29.5309	73.1928	43.8507	30.4751	44.2624	-0.460756	0.506558	0.999956	no	down
14503	Ung	2496	1722	1904	2171	2377.71	1939.05	1739.41	2205.38	2065.39	-0.130471	0.541041	0.999956	no	down
14504	Unk	4085	3234	3903	3073	3891.41	3641.62	3565.61	3121.66	3555.08	-0.171752	0.123799	0.676952	no	down
14505	Unkl	1171	897	1460	1035	1115.51	1010.06	1333.79	1051.39	1127.69	0.166346	0.371578	0.975216	no	up
14506	Upf1	0	6159	0	6628	0	6935.3	0	6732.96	3417.06	-0.0428126	0.992513	0.999956	no	down
14507	Upf2	4538	4554	5263	4844	4322.94	5128	4808.05	4920.71	4794.92	0.0420736	0.736721	0.999956	no	up
14508	Upf3a	3330	2702	0	3102	3172.19	3042.57	0	3151.12	2341.47	-0.979888	0.792068	0.999956	no	down
14509	Upk1a	43	36	24	18	40.9622	40.5375	21.9254	18.285	30.4275	-1.01528	0.00646506	0.126276	no	down
14510	Upk1b	12	5	4	7	11.4313	5.63021	3.65423	7.11085	6.95665	-0.687632	0.454697	0.999956	no	down
14511	Upk3a	15	14	8	10	14.2891	15.7646	7.30845	10.1584	11.8801	-0.787468	0.184593	0.787723	no	down
14512	Upk3bl	7	0	11	0	6.66827	0	10.0491	0	NA	NA	NA	NA	NA	NA
14513	Upp1	38	38	32	52	36.1992	42.7896	29.2338	52.8235	40.2615	0.0527828	0.915803	0.999956	no	up
14514	Uqcc	2371	2010	2329	2137	2258.64	2263.35	2127.67	2170.84	2205.12	-0.0734	0.111634	0.652758	no	down
14515	Uqcr10	2790	2345	2428	2836	2657.78	2640.57	2218.12	2880.91	2599.34	-0.055569	0.759638	0.999956	no	down
14516	Uqcr11	2961	1977	2340	2392	2820.68	2226.19	2137.72	2429.88	2403.62	-0.144423	0.438919	0.999956	no	down
14517	Uqcrb	2966	2563	2776	3231	2825.44	2886.05	2536.03	3282.17	2882.42	0.0265256	0.882538	0.999956	no	up
14518	Uqcrc2	10835	9023	0	11045	10321.5	10160.3	0	11219.9	7925.43	-0.868375	0.825729	0.999956	no	down
14519	Uqcrfs1	6747	5463	5885	6547	6427.26	6151.57	5376.28	6650.68	6151.45	-0.0648827	0.669017	0.999956	no	down
14520	Uqcrh	6473	5669	6275	6338	6166.24	6383.53	5732.57	6438.37	6180.18	-0.0443084	0.633221	0.999956	no	down
14521	Uqcrq	4031	2994	3089	3897	3839.97	3371.37	2821.98	3958.71	3498.01	-0.0890516	0.709138	0.999956	no	down
14522	Urb1	2169	1649	2361	1739	2066.21	1856.84	2156.91	1766.54	1961.63	0.000171226	0.999159	0.999956	no	up
14523	Urb2	0	1713	0	1885	0	1928.91	0	1914.85	960.94	-0.010652	0.998137	0.999956	no	down
14524	Urgcp	2543	1967	2559	2074	2422.49	2214.93	2337.79	2106.84	2270.51	-0.06138	0.565198	0.999956	no	down
14525	Uri1	4225	3652	4126	3726	4024.78	4112.31	3769.33	3785	3922.86	-0.106777	0.00442342	0.0946737	no	down
14526	Urm1	2194	1630	1896	1954	2090.03	1835.45	1732.1	1984.94	1910.63	-0.0794439	0.568326	0.999956	no	down
14527	Urod	2843	2213	2510	2694	2708.27	2491.93	2293.03	2736.66	2557.47	-0.0485719	0.732391	0.999956	no	down
14528	Uros	925	740	0	904	881.164	833.271	0	918.316	658.188	-0.900794	0.795315	0.999956	no	down
14529	Usb1	0	1270	0	1430	0	1430.07	0	1452.65	720.68	0.0224944	0.996066	0.999956	no	up
14530	Use1	0	2097	0	2368	0	2361.31	0	2405.5	1191.7	0.0266459	0.99534	0.999956	no	up
14531	Usf1	6529	5469	6440	5868	6219.59	6158.33	5883.3	5960.92	6055.54	-0.0639757	0.0393747	0.385458	no	down
14532	Usf2	7640	5875	6374	6247	7277.94	6615.5	5823.01	6345.93	6515.59	-0.191504	0.0490212	0.43614	no	down
14533	Ush1c	51	63	88	40	48.5831	70.9407	80.393	40.6334	60.1375	0.0231714	0.967339	0.999956	no	up
14534	Ush2a	25	14	40	31	23.8152	15.7646	36.5423	31.4909	26.9033	0.771492	0.0820043	0.55977	no	up
14535	Ushbp1	0	230	0	245	0	258.99	0	248.88	126.967	-0.05748	0.989951	0.999956	no	down
14536	Usmg5	4034	3381	4100	4327	3842.83	3807.15	3745.58	4395.52	3947.77	0.0895323	0.450896	0.999956	no	up
14537	Uso1	5459	4708	6278	5883	5200.3	5301.41	5735.31	5976.16	5553.29	0.157261	0.000539501	0.0190022	no	up
14538	Usp1	12559	11143	12076	10879	11963.8	12547.5	11032.1	11051.3	11648.7	-0.150231	0.000636494	0.0214461	no	down
14539	Usp10	0	6638	0	7084	0	7474.67	0	7196.18	3667.71	-0.0549019	0.990398	0.999956	no	down
14540	Usp12	3598	2782	3909	3186	3427.49	3132.65	3571.09	3236.45	3341.92	0.0532813	0.602831	0.999956	no	up
14541	Usp13	528	513	536	429	502.978	577.66	489.666	435.794	501.524	-0.221297	0.14024	0.718976	no	down
14542	Usp14	5464	4777	5914	5135	5205.06	5379.1	5402.77	5216.32	5300.81	0.00534825	0.909392	0.999956	no	up
14543	Usp15	2920	2835	3376	3070	2781.62	3192.33	3084.17	3118.62	3044.18	0.0547424	0.60383	0.999956	no	up
14544	Usp16	2466	2292	2686	2612	2349.14	2580.89	2453.81	2653.36	2509.3	0.0512066	0.596711	0.999956	no	up
14545	Usp18	67	40	74	33	63.8249	45.0417	67.6032	33.5226	52.4981	-0.105811	0.853575	0.999956	no	down
14546	Usp2	0	386	0	475	0	434.652	0	482.522	229.294	0.150673	0.973659	0.999956	no	up
14547	Usp20	1975	1595	2178	1790	1881.4	1796.04	1989.73	1818.35	1871.38	0.0504122	0.557874	0.999956	no	up
14548	Usp21	4923	3716	4600	4276	4689.7	4184.37	4202.36	4343.71	4355.04	-0.0547974	0.552049	0.999956	no	down
14549	Usp22	16631	13485	18104	13963	15842.9	15184.7	16539	14184.1	15437.7	-0.0141923	0.901897	0.999956	no	down
14550	Usp24	7000	6362	9974	6513	6668.27	7163.88	9111.81	6616.14	7390.03	0.1854	0.390728	0.989657	no	up
14551	Usp25	2531	2252	2680	2509	2411.06	2535.85	2448.33	2548.73	2485.99	0.0149201	0.808663	0.999956	no	up
14552	Usp28	0	2667	0	2953	0	3003.16	0	2999.76	1500.73	-0.00173795	0.999696	0.999956	no	down
14553	Usp29	419	463	680	460	399.144	521.358	621.219	467.284	502.251	0.243368	0.376783	0.977476	no	up
14554	Usp3	0	3965	0	4149	0	4464.76	0	4214.7	2169.87	-0.0832626	0.985439	0.999956	no	down
14555	Usp30	1960	1732	2081	1724	1867.12	1950.31	1901.11	1751.3	1867.46	-0.0627634	0.436936	0.999956	no	down
14556	Usp31	2886	2127	0	2136	2749.23	2395.09	0	2169.83	1828.54	-1.24546	0.732653	0.999956	no	down
14557	Usp32	3139	3001	4097	3345	2990.24	3379.25	3742.84	3397.97	3377.58	0.165431	0.154908	0.744923	no	up
14558	Usp33	4996	4502	6277	5036	4759.24	5069.44	5734.4	5115.75	5169.71	0.142978	0.149735	0.735652	no	up
14559	Usp34	6932	8317	12544	8187	6603.49	9365.29	11459.7	8316.65	8936.27	0.308609	0.299336	0.922198	no	up
14560	Usp35	444	335	479	444	422.959	377.224	437.594	451.031	422.202	0.148346	0.214351	0.83536	no	up
14561	Usp36	2768	2013	2682	2169	2636.82	2266.72	2450.16	2203.35	2389.26	-0.075752	0.576921	0.999956	no	down
14562	Usp37	4460	3891	5169	3818	4248.64	4381.43	4722.17	3878.46	4307.68	-0.00470962	0.973557	0.999956	no	down
14563	Usp38	0	2585	0	3032	0	2910.82	0	3080.01	1497.71	0.0815099	0.985746	0.999956	no	up
14564	Usp39	5232	4066	4823	4797	4984.05	4578.49	4406.08	4872.96	4710.4	-0.0438135	0.661855	0.999956	no	down
14565	Usp40	3022	2928	3756	3164	2878.79	3297.05	3431.32	3214.1	3205.32	0.106289	0.347362	0.957488	no	up
14566	Usp42	4312	3430	4629	3669	4107.65	3862.33	4228.85	3727.1	3981.48	-0.00250267	0.981216	0.999956	no	down
14567	Usp43	173	119	111	73	164.801	133.999	101.405	74.156	118.59	-0.76643	0.0108389	0.178063	no	down
14568	Usp44	242	188	201	164	230.532	211.696	183.625	166.597	198.112	-0.336946	0.0327702	0.347022	no	down
14569	Usp45	1866	1674	2374	1798	1777.57	1884.99	2168.78	1826.47	1914.46	0.12602	0.352302	0.959202	no	up
14570	Usp46	2785	2634	2803	2381	2653.02	2966	2560.7	2418.71	2649.6	-0.173629	0.0778712	0.546068	no	down
14571	Usp47	15639	15086	0	15706	14897.9	16987.5	0	15954.7	11960	-0.999003	0.802991	0.999956	no	down
14572	Usp48	6996	6552	8566	6257	6664.46	7377.83	7825.53	6356.08	7055.97	0.0144045	0.928268	0.999956	no	up
14573	Usp49	2571	2592	4003	2812	2449.16	2918.7	3656.97	2856.53	2970.34	0.279423	0.173744	0.77471	no	up
14574	Usp5	11396	8976	11223	9821	10855.9	10107.4	10252.8	9976.52	10298.2	-0.0515848	0.41355	0.999956	no	down
14575	Usp50	2	7	10	6	1.90522	7.8823	9.13557	6.09502	6.25452	0.667354	0.542475	0.999956	no	up
14576	Usp53	520	467	450	503	495.357	525.862	411.1	510.965	485.821	-0.148016	0.402151	0.995778	no	down
14577	Usp54	3013	2696	3660	2642	2870.21	3035.81	3343.62	2683.84	2983.37	0.0296753	0.853123	0.999956	no	up
14578	Usp6nl	3402	3078	3878	2867	3240.78	3465.96	3542.77	2912.4	3290.48	-0.0548235	0.710836	0.999956	no	down
14579	Usp7	15013	13048	16721	12964	14301.5	14692.6	15275.6	13169.3	14359.8	-0.027506	0.802459	0.999956	no	down
14580	Usp8	4276	3928	5340	4437	4073.36	4423.09	4878.39	4507.26	4470.53	0.144075	0.106658	0.641639	no	up
14581	Uspl1	4335	3592	4424	3967	4129.56	4044.74	4041.57	4029.82	4061.43	-0.0187202	0.610495	0.999956	no	down
14582	Ust	357	290	413	400	340.082	326.552	377.299	406.334	362.567	0.230994	0.0448404	0.41397	no	up
14583	Utp11l	2034	1692	1756	1816	1937.61	1905.26	1604.21	1844.76	1822.96	-0.156628	0.154782	0.744923	no	down
14584	Utp14b	680	645	1029	537	647.775	726.297	940.05	545.504	714.906	0.11312	0.756125	0.999956	no	up
14585	Utp15	3116	2603	3299	2558	2968.33	2931.09	3013.82	2598.51	2877.94	-0.071698	0.52469	0.999956	no	down
14586	Utp18	4231	3193	3953	3599	4030.49	3595.45	3611.29	3655.99	3723.31	-0.0700095	0.438041	0.999956	no	down
14587	Utp20	4835	4253	5521	4193	4605.87	4789.06	5043.75	4259.4	4674.52	-0.0139204	0.912119	0.999956	no	down
14588	Utp23	963	852	1006	912	917.363	959.388	919.038	926.442	930.558	-0.0231581	0.744295	0.999956	no	down
14589	Utp3	4230	3663	3811	4132	4029.54	4124.69	3481.56	4197.43	3958.31	-0.0867931	0.522679	0.999956	no	down
14590	Utp6	7835	6415	8428	7200	7463.7	7223.56	7699.46	7314.02	7425.18	0.0316754	0.555735	0.999956	no	up
14591	Utrn	2287	2540	3598	2422	2178.62	2860.15	3286.98	2460.35	2696.52	0.190141	0.465098	0.999956	no	up
14592	Uvrag	1045	920	1156	854	995.477	1035.96	1056.07	867.524	988.758	-0.0777998	0.609423	0.999956	no	down
14593	Uvssa	1082	1106	1550	1182	1030.72	1245.4	1416.01	1200.72	1223.21	0.202139	0.263326	0.887462	no	up
14594	Uxs1	1265	1131	1438	1029	1205.05	1273.55	1313.69	1045.3	1209.4	-0.070657	0.679986	0.999956	no	down
14595	Vac14	0	1890	0	2072	0	2128.22	0	2104.81	1058.26	-0.0160576	0.997192	0.999956	no	down
14596	Vamp1	347	455	486	327	330.556	512.349	443.989	332.178	404.768	-0.117517	0.742647	0.999956	no	down
14597	Vamp2	3078	2638	3485	2912	2932.13	2970.5	3183.74	2958.11	3011.12	0.0578638	0.384403	0.984394	no	up
14598	Vamp3	4889	4331	4870	5055	4657.31	4876.89	4449.02	5135.05	4779.57	0.00744383	0.947015	0.999956	no	up
14599	Vamp4	1696	1727	1918	1812	1615.63	1944.68	1752.2	1840.69	1788.3	0.0137156	0.922832	0.999956	no	up
14600	Vamp5	169	139	216	190	160.991	156.52	197.328	193.009	176.962	0.29737	0.0456313	0.418475	no	up
14601	Vamp8	1180	1094	1329	1531	1124.08	1231.89	1214.12	1555.24	1281.33	0.233129	0.216944	0.838638	no	up
14602	Vangl1	297	281	507	350	282.925	316.418	463.173	355.543	354.515	0.451956	0.0423738	0.399189	no	up
14603	Vangl2	6982	5306	7995	5497	6651.12	5974.78	7303.89	5584.05	6378.46	0.0296602	0.878516	0.999956	no	up
14604	Vapa	7175	5548	6633	6212	6834.98	6247.28	6059.62	6310.37	6363.06	-0.0811398	0.300559	0.92343	no	down
14605	Vapb	6815	5501	7295	6822	6492.04	6194.36	6664.4	6930.03	6570.21	0.0992551	0.0666424	0.508127	no	up
14606	Vars	9853	6763	8453	7081	9386.06	7615.42	7722.29	7193.13	7979.23	-0.188961	0.217728	0.839745	no	down
14607	Vars2	2183	1627	2013	1706	2079.55	1832.07	1838.99	1733.02	1870.91	-0.131521	0.230014	0.855635	no	down
14608	Vash1	9357	6817	10648	8299	8913.57	7676.23	9727.55	8430.42	8686.94	0.130253	0.36856	0.974193	no	up
14609	Vash2	2458	1941	2716	2026	2341.51	2185.65	2481.22	2058.08	2266.62	0.00397571	0.978136	0.999956	no	up
14610	Vasn	1246	849	1379	1188	1186.95	956.01	1259.79	1206.81	1152.39	0.202034	0.212099	0.832118	no	up
14611	Vasp	3972	2904	3708	3205	3783.77	3270.03	3387.47	3255.75	3424.25	-0.0868629	0.4436	0.999956	no	down
14612	Vat1	6484	4501	5746	5422	6176.72	5068.32	5249.3	5507.86	5500.55	-0.0642456	0.655029	0.999956	no	down
14613	Vat1l	0	3401	0	8859	0	3829.67	0	8999.29	3207.24	1.23245	0.787049	0.999956	no	up
14614	Vaultrc5	6	1	2	6	5.71566	1.12604	1.82711	6.09502	NA	NA	NA	NA	NA	NA
14615	Vav1	119	61	138	136	113.361	68.6886	126.071	138.154	111.568	0.532204	0.155	0.744923	no	up
14616	Vav2	2616	1955	2939	1959	2492.03	2201.41	2684.94	1990.02	2342.1	-0.00562982	0.979498	0.999956	no	down
14617	Vav3	274	232	269	199	261.015	261.242	245.747	202.151	242.539	-0.21944	0.211519	0.831859	no	down
14618	Vax1	8	36	8	40	7.62088	40.5375	7.30845	40.6334	24.0251	-0.00500195	0.997145	0.999956	no	down
14619	Vcam1	8243	6395	8060	6735	7852.36	7201.04	7363.27	6841.65	7314.58	-0.0837904	0.338913	0.952491	no	down
14620	Vcan	10344	12386	25126	15145	9853.8	13947.2	22954	15384.8	15535	0.687837	0.0350247	0.3633	no	up
14621	Vcl	2585	2110	3241	2760	2462.5	2375.95	2960.84	2803.71	2650.75	0.252562	4.61387e-05	0.00261613	no	up
14622	Vcp	23023	23439	24350	30092	21931.9	26393.3	22245.1	30568.5	25284.7	0.128134	0.587984	0.999956	no	up
14623	Vcpip1	2538	2532	3379	2659	2417.72	2851.14	3086.91	2701.11	2764.22	0.136084	0.36963	0.974648	no	up
14624	Vdac1	17534	13363	15651	16255	16703.1	15047.3	14298.1	16512.4	15640.2	-0.0434501	0.731079	0.999956	no	down
14625	Vdac2	8365	6676	7902	7914	7968.58	7517.46	7218.92	8039.32	7686.07	-0.0216165	0.816509	0.999956	no	down
14626	Vdac3	9036	7295	0	8869	8607.78	8214.48	0	9009.45	6457.93	-0.900936	0.817585	0.999956	no	down
14627	Vdr	4	10	10	6	3.81044	11.2604	9.13557	6.09502	7.57536	0.0383095	0.968111	0.999956	no	up
14628	Vegfa	4543	4619	5789	5003	4327.71	5201.19	5288.58	5082.23	4974.93	0.122456	0.362994	0.967381	no	up
14629	Vegfb	1943	1115	1445	1711	1850.92	1255.54	1320.09	1738.1	1541.16	-0.0230754	0.940492	0.999956	no	down
14630	Vegfc	1264	879	0	992	1204.1	989.791	0	1007.71	800.4	-1.12256	0.747998	0.999956	no	down
14631	Veph1	184	120	134	141	175.28	135.125	122.417	143.233	144.014	-0.229335	0.370135	0.975033	no	down
14632	Vezf1	12698	11580	14510	12063	12096.2	13039.6	13255.7	12254	12661.4	0.0214823	0.797332	0.999956	no	up
14633	Vezt	3198	2677	3400	2922	3046.45	3014.42	3106.09	2968.27	3033.81	0.00348882	0.944907	0.999956	no	up
14634	Vgf	45	22	17	34	42.8674	24.7729	15.5305	34.5384	29.4273	-0.442659	0.533321	0.999956	no	down
14635	Vgll2	51	54	40	39	48.5831	60.8063	36.5423	39.6176	46.3873	-0.518279	0.104924	0.635827	no	down
14636	Vgll3	447	389	366	289	425.817	438.03	334.362	293.577	372.946	-0.45781	0.000409883	0.0153036	no	down
14637	Vgll4	2282	1836	2627	2100	2173.86	2067.41	2399.91	2133.26	2193.61	0.0961157	0.343719	0.957147	no	up
14638	Vhl	3608	2716	3848	3290	3437.02	3058.33	3515.37	3342.1	3338.2	0.077905	0.428119	0.999956	no	up
14639	Vil1	5	3	14	7	4.76305	3.37813	12.7898	7.11085	7.01046	1.28518	0.141204	0.719805	no	up
14640	Vim	75271	62394	78017	79402	71703.9	70258.3	71272.9	80659.4	73473.6	0.0979037	0.29361	0.916878	no	up
14641	Vimp	1609	1259	1606	1656	1532.75	1417.69	1467.17	1682.22	1524.96	0.0932399	0.445451	0.999956	no	up
14642	Vipas39	3429	3062	3957	3450	3266.5	3447.94	3614.94	3504.63	3458.5	0.0853499	0.139057	0.716797	no	up
14643	Vipr2	201	198	234	234	191.475	222.956	213.772	237.706	216.477	0.125348	0.475538	0.999956	no	up
14644	Vit	146	152	190	287	139.081	171.158	173.576	291.545	193.84	0.584224	0.142312	0.721328	no	up
14645	Vkorc1	660	525	0	715	628.722	591.172	0	726.323	486.554	-0.748151	0.82696	0.999956	no	down
14646	Vkorc1l1	1270	1031	1288	1192	1209.81	1160.95	1176.66	1210.88	1189.58	0.00872985	0.895123	0.999956	no	up
14647	Vldlr	2265	2337	3655	2842	2157.66	2631.56	3339.05	2887.01	2753.82	0.379011	0.0275365	0.315094	no	up
14648	Vmac	1156	1011	1172	1225	1101.22	1138.43	1070.69	1244.4	1138.68	0.0473858	0.699639	0.999956	no	up
14649	Vmn1r32	7	9	12	14	6.66827	10.1344	10.9627	14.2217	10.4968	0.593201	0.364577	0.968719	no	up
14650	Vmn2r1	9	16	19	22	8.57349	18.0167	17.3576	22.3484	16.574	0.59137	0.366138	0.97134	no	up
14651	Vmn2r2	2	6	24	7	1.90522	6.75625	21.9254	7.11085	9.42442	1.77047	0.141387	0.720011	no	up
14652	Vmn2r29	11	16	10	3	10.4787	18.0167	9.13557	3.04751	10.1696	-1.20619	0.190402	0.797236	no	down
14653	Vmn2r46	6	6	2	1	5.71566	6.75625	1.82711	1.01584	NA	NA	NA	NA	NA	NA
14654	Vmn2r57	5	15	13	25	4.76305	16.8906	11.8762	25.3959	14.7315	0.793086	0.434997	0.999956	no	up
14655	Vmn2r87	17	18	37	15	16.1944	20.2688	33.8016	15.2375	21.3756	0.436239	0.518671	0.999956	no	up
14656	Vmp1	2943	2684	3042	3299	2803.53	3022.3	2779.04	3351.24	2989.03	0.0734267	0.613076	0.999956	no	up
14657	Vnn1	16	10	15	18	15.2418	11.2604	13.7033	18.285	14.6226	0.257669	0.641838	0.999956	no	up
14658	Vopp1	5601	4525	5609	4904	5335.57	5095.34	5124.14	4981.66	5134.18	-0.0459605	0.364266	0.968719	no	down
14659	Vpreb1	19	8	20	20	18.0996	9.00834	18.2711	20.3167	16.4239	0.492474	0.42154	0.999956	no	up
14660	Vpreb3	2	5	19	10	1.90522	5.63021	17.3576	10.1584	8.76284	1.90362	0.0469333	0.426554	no	up
14661	Vps11	0	2095	0	2443	0	2359.06	0	2481.69	1210.19	0.0730117	0.987232	0.999956	no	up
14662	Vps13a	1883	2198	3243	2298	1793.76	2475.04	2962.66	2334.39	2391.47	0.311739	0.235429	0.859202	no	up
14663	Vps13b	2186	2392	3825	2195	2082.41	2693.49	3494.35	2229.76	2625	0.26152	0.424694	0.999956	no	up
14664	Vps13c	0	1655	0	1422	0	1863.6	0	1444.52	827.03	-0.367596	0.935783	0.999956	no	down
14665	Vps13d	2737	2803	4516	2639	2607.29	3156.3	4125.62	2680.79	3142.5	0.240128	0.424552	0.999956	no	up
14666	Vps16	4339	3714	4466	4054	4133.37	4182.12	4079.94	4118.2	4128.41	-0.0203557	0.563616	0.999956	no	down
14667	Vps18	2312	1714	2072	1821	2202.43	1930.04	1892.89	1849.84	1968.8	-0.143576	0.173973	0.775276	no	down
14668	Vps25	3140	2459	3030	2973	2991.19	2768.94	2768.08	3020.08	2887.07	0.00632397	0.945466	0.999956	no	up
14669	Vps26a	4734	4098	5257	4960	4509.65	4614.52	4802.57	5038.55	4741.32	0.109085	0.0320338	0.342807	no	up
14670	Vps26b	0	5370	0	6316	0	6046.85	0	6416.02	3115.72	0.0853807	0.985068	0.999956	no	up
14671	Vps28	2692	2165	2476	2717	2564.43	2437.88	2261.97	2760.03	2506.07	0.00526976	0.971639	0.999956	no	up
14672	Vps29	3061	2359	2715	2786	2915.94	2656.33	2480.31	2830.12	2720.67	-0.0699973	0.562537	0.999956	no	down
14673	Vps33a	2696	2654	3593	2797	2568.24	2988.52	3282.41	2841.29	2920.11	0.140639	0.347545	0.957488	no	up
14674	Vps33b	1470	1251	1430	1190	1400.34	1408.68	1306.39	1208.84	1331.06	-0.158459	0.0365989	0.37017	no	down
14675	Vps35	0	7387	0	8574	0	8318.08	0	8709.78	4256.96	0.0662653	0.988411	0.999956	no	up
14676	Vps36	3440	2895	0	3218	3276.98	3259.89	0	3268.96	2451.46	-0.999835	0.78832	0.999956	no	down
14677	Vps37a	2635	2586	0	2904	2510.13	2911.95	0	2949.99	2093.01	-0.878218	0.812639	0.999956	no	down
14678	Vps37b	5982	4300	4908	4854	5698.51	4841.98	4483.74	4930.87	4988.77	-0.163275	0.226945	0.85236	no	down
14679	Vps37c	1712	1356	1590	1526	1630.87	1526.91	1452.56	1550.17	1540.13	-0.0739334	0.368772	0.974496	no	down
14680	Vps37d	1666	1237	1296	1400	1587.05	1392.91	1183.97	1422.17	1396.53	-0.194205	0.235975	0.859923	no	down
14681	Vps39	3457	3016	4059	3329	3293.17	3396.14	3708.13	3381.72	3444.79	0.0843974	0.290139	0.913774	no	up
14682	Vps41	5362	5123	6138	5876	5107.89	5768.72	5607.41	5969.05	5613.27	0.0901619	0.380122	0.980492	no	up
14683	Vps45	1473	1353	1611	1613	1403.19	1523.54	1471.74	1638.54	1509.25	0.0879198	0.417486	0.999956	no	up
14684	Vps4a	0	3282	0	3919	0	3695.67	0	3981.06	1919.18	0.107195	0.981254	0.999956	no	up
14685	Vps4b	4871	4116	5265	4936	4640.16	4634.79	4809.88	5014.17	4774.75	0.0826231	0.0617809	0.493079	no	up
14686	Vps51	2502	2010	2303	2173	2383.43	2263.35	2103.92	2207.41	2239.53	-0.109152	0.0983787	0.617011	no	down
14687	Vps52	4415	3594	4569	3993	4205.77	4047	4174.04	4056.23	4120.76	-0.00422258	0.930425	0.999956	no	down
14688	Vps53	2625	2236	2875	2612	2500.6	2517.83	2626.48	2653.36	2574.57	0.0732806	0.0827619	0.562455	no	up
14689	Vps54	3922	3262	4259	3492	3736.14	3673.15	3890.84	3547.3	3711.86	0.00582694	0.939959	0.999956	no	up
14690	Vps72	9028	7481	7773	7441	8600.16	8423.92	7101.08	7558.83	7921	-0.216004	0.000134837	0.00647033	no	down
14691	Vps8	2320	2182	2838	2450	2210.05	2457.02	2592.67	2488.8	2437.14	0.123583	0.17489	0.776587	no	up
14692	Vps9d1	0	1192	0	1222	0	1342.24	0	1241.35	645.898	-0.112823	0.980271	0.999956	no	down
14693	Vrk1	4021	3951	4236	3809	3830.44	4448.99	3869.83	3869.32	4004.65	-0.096983	0.386052	0.985294	no	down
14694	Vrk2	432	365	549	456	411.527	411.005	501.543	463.221	446.824	0.231258	0.0285459	0.322756	no	up
14695	Vrk3	2240	1752	1949	1920	2133.85	1972.83	1780.52	1950.4	1959.4	-0.139362	0.150905	0.738059	no	down
14696	Vsig10	597	519	650	514	568.708	584.416	593.812	522.14	567.269	-0.0456105	0.703383	0.999956	no	down
14697	Vsig2	0	21	0	35	0	23.6469	0	35.5543	14.8003	0.589078	0.888719	0.999956	no	up
14698	Vsnl1	12	8	22	17	11.4313	9.00834	20.0982	17.2692	14.4518	0.8643	0.11026	0.64917	no	up
14699	Vstm2a	288	231	326	268	274.352	260.116	297.819	272.244	276.133	0.0930038	0.484305	0.999956	no	up
14700	Vstm2b	109	103	82	126	103.834	115.982	74.9116	127.995	105.681	-0.11709	0.773433	0.999956	no	down
14701	Vstm2l	56	31	53	53	53.3461	34.9073	48.4185	53.8393	47.6278	0.20332	0.596082	0.999956	no	up
14702	Vstm4	595	428	543	517	566.803	481.946	496.061	525.187	517.499	-0.0406915	0.776782	0.999956	no	down
14703	Vstm5	0	11	0	12	0	12.3865	0	12.19	6.14412	-0.022085	0.995712	0.999956	no	down
14704	Vsx1	53	38	46	86	50.4883	42.7896	42.0236	87.3619	55.6659	0.467916	0.403798	0.997419	no	up
14705	Vsx2	0	2	7	5	0	2.25208	6.3949	5.07918	NA	NA	NA	NA	NA	NA
14706	Vta1	2450	2118	2448	2544	2333.89	2384.96	2236.39	2584.29	2384.88	0.0305269	0.785675	0.999956	no	up
14707	Vti1a	1523	1221	1682	1379	1450.82	1374.9	1536.6	1400.84	1440.79	0.0559366	0.542178	0.999956	no	up
14708	Vti1b	2949	2290	2764	3017	2809.25	2578.64	2525.07	3064.78	2744.43	0.0526797	0.728378	0.999956	no	up
14709	Vtn	1387	882	1808	1561	1321.27	993.169	1651.71	1585.72	1387.97	0.483449	0.0159374	0.228798	no	up
14710	Vwa1	1251	1028	1340	1161	1191.71	1157.57	1224.17	1179.39	1188.21	0.0327752	0.616804	0.999956	no	up
14711	Vwa2	344	332	323	214	327.698	373.846	295.079	217.389	303.503	-0.450819	0.0695605	0.518987	no	down
14712	Vwa3a	146	107	0	475	139.081	120.487	0	482.522	185.522	0.894357	0.78856	0.999956	no	up
14713	Vwa5a	0	1553	0	2065	0	1748.74	0	2097.7	961.611	0.262384	0.954138	0.999956	no	up
14714	Vwa5b1	120	81	170	166	114.313	91.2094	155.305	168.629	132.364	0.650145	0.00313014	0.0725085	no	up
14715	Vwa5b2	40	43	66	27	38.1044	48.4198	60.2947	27.4276	43.5616	0.0253667	0.966605	0.999956	no	up
14716	Vwa7	17	36	20	23	16.1944	40.5375	18.2711	23.3642	24.5918	-0.440271	0.541432	0.999956	no	down
14717	Vwa8	1853	1640	2276	1842	1765.19	1846.71	2079.25	1871.17	1890.58	0.130078	0.168006	0.76434	no	up
14718	Vwa9	0	3391	0	3835	0	3818.41	0	3895.73	1928.54	0.0288439	0.994956	0.999956	no	up
14719	Vwc2	31	58	22	32	29.5309	65.3105	20.0982	32.5067	36.8616	-0.848576	0.214706	0.835415	no	down
14720	Vwce	24	22	29	26	22.8626	24.7729	26.4931	26.4117	25.1351	0.154188	0.691737	0.999956	no	up
14721	Vwf	365	491	381	343	347.703	552.887	348.065	348.432	399.272	-0.369486	0.252757	0.875716	no	down
14722	Wac	7915	7736	9100	7910	7539.91	8711.06	8313.37	8035.26	8149.9	0.00886406	0.935279	0.999956	no	up
14723	Wapal	6918	6658	8772	6666	6590.15	7497.19	8013.72	6771.56	7218.16	0.0699491	0.63735	0.999956	no	up
14724	Wars	5697	4627	6161	5147	5427.02	5210.2	5628.42	5228.51	5373.54	0.0295061	0.672228	0.999956	no	up
14725	Wars2	740	774	929	735	704.931	871.557	848.694	746.639	792.955	0.0185489	0.919369	0.999956	no	up
14726	Wasf1	3883	2698	3393	2940	3698.98	3038.06	3099.7	2986.56	3205.83	-0.146883	0.307226	0.928707	no	down
14727	Wasf2	3702	2880	3909	2561	3526.56	3243	3571.09	2601.56	3235.55	-0.133078	0.543389	0.999956	no	down
14728	Wasf3	1316	1129	1779	1182	1253.63	1271.3	1625.22	1200.72	1337.72	0.162879	0.441198	0.999956	no	up
14729	Wash	2526	2070	2479	2407	2406.29	2330.91	2264.71	2445.12	2361.76	-0.00915837	0.900225	0.999956	no	down
14730	Wasl	4168	3450	4583	3746	3970.48	3884.85	4186.83	3805.32	3961.87	0.0250897	0.752773	0.999956	no	up
14731	Wbp1	6868	5861	6349	6848	6542.52	6599.73	5800.17	6956.44	6474.72	-0.043086	0.741107	0.999956	no	down
14732	Wbp11	8678	6950	8210	6938	8266.75	7825.99	7500.3	7047.87	7660.23	-0.145623	0.0318673	0.342368	no	down
14733	Wbp1l	5545	4264	5632	4848	5282.22	4801.44	5145.15	4924.77	5038.4	-0.00222714	0.978589	0.999956	no	down
14734	Wbp2	4912	3295	4309	3876	4679.22	3710.31	3936.52	3937.38	4065.86	-0.0917861	0.570716	0.999956	no	down
14735	Wbp4	4282	3442	4180	3962	4079.08	3875.84	3818.67	4024.74	3949.58	-0.0210269	0.742004	0.999956	no	down
14736	Wbp7	8097	6271	8711	5943	7713.28	7061.41	7957.99	6037.11	7192.45	-0.0781675	0.687256	0.999956	no	down
14737	Wbscr16	2228	1483	1922	1773	2122.41	1669.92	1755.86	1801.08	1837.32	-0.0930473	0.587346	0.999956	no	down
14738	Wbscr17	245	146	346	316	233.389	164.402	316.091	321.004	258.722	0.676135	0.008618	0.155057	no	up
14739	Wbscr22	3026	2306	2784	2653	2882.6	2596.65	2543.34	2695.01	2679.4	-0.0656078	0.488114	0.999956	no	down
14740	Wbscr27	451	429	487	472	429.627	483.072	444.902	479.475	459.269	0.0195887	0.878497	0.999956	no	up
14741	Wdfy1	3350	1973	2893	2500	3191.24	2221.68	2642.92	2539.59	2648.86	-0.0630338	0.793787	0.999956	no	down
14742	Wdfy2	552	632	916	491	525.841	711.659	836.818	498.775	643.273	0.110847	0.776617	0.999956	no	up
14743	Wdfy3	8621	7485	12990	7671	8212.45	8428.43	11867.1	7792.48	9075.11	0.240551	0.369143	0.974648	no	up
14744	Wdfy4	76	48	100	62	72.3983	54.05	91.3557	62.9818	70.1965	0.286169	0.45841	0.999956	no	up
14745	Wdhd1	5104	4441	5836	4463	4862.12	5000.75	5331.52	4533.68	4932.02	0.000563476	0.996269	0.999956	no	up
14746	Wdpcp	748	588	722	953	712.552	662.113	659.588	968.092	750.586	0.243053	0.367842	0.97331	no	up
14747	Wdr1	6625	5381	7731	6856	6311.04	6059.23	7062.71	6964.57	6599.39	0.180979	2.09846e-05	0.00133423	no	up
14748	Wdr11	3832	3464	0	3437	3650.4	3900.61	0	3491.43	2760.61	-1.11292	0.765814	0.999956	no	down
14749	Wdr12	2502	2176	2497	2134	2383.43	2450.27	2281.15	2167.79	2320.66	-0.118725	0.0434409	0.406447	no	down
14750	Wdr16	368	177	212	562	350.56	199.31	193.674	570.9	328.611	0.474705	0.51622	0.999956	no	up
14751	Wdr17	304	298	0	329	289.593	335.561	0	334.21	239.841	-0.903567	0.781003	0.999956	no	down
14752	Wdr18	5139	3627	4498	4078	4895.46	4084.16	4109.18	4142.58	4307.84	-0.122266	0.351208	0.958892	no	down
14753	Wdr19	1430	1341	2122	1786	1362.23	1510.02	1938.57	1814.28	1656.28	0.387016	9.34598e-05	0.00479802	no	up
14754	Wdr20a	1486	1336	1622	1427	1415.58	1504.39	1481.79	1449.6	1462.84	0.00704555	0.91734	0.999956	no	up
14755	Wdr24	1901	1548	1864	1766	1810.91	1743.11	1702.87	1793.97	1762.72	-0.0245871	0.707392	0.999956	no	down
14756	Wdr25	375	356	415	379	357.229	400.871	379.126	385.002	380.557	0.0138087	0.910424	0.999956	no	up
14757	Wdr26	16225	14320	19168	15905	15456.1	16124.9	17511.1	16156.9	16312.2	0.0924549	0.199257	0.81047	no	up
14758	Wdr27	7	8	8	3	6.66827	9.00834	7.30845	3.04751	6.50814	-0.577245	0.517198	0.999956	no	down
14759	Wdr3	3342	2836	3506	2967	3183.62	3193.46	3202.93	3013.98	3148.5	-0.0362092	0.531514	0.999956	no	down
14760	Wdr31	367	352	451	334	349.608	396.367	412.014	339.289	374.319	0.0126853	0.945524	0.999956	no	up
14761	Wdr33	8417	7223	9042	7073	8018.12	8133.4	8260.38	7185.01	7899.23	-0.0643456	0.537063	0.999956	no	down
14762	Wdr34	2236	1722	2081	2125	2130.04	1939.05	1901.11	2158.65	2032.21	-0.00405389	0.973119	0.999956	no	down
14763	Wdr35	4755	4453	5903	5069	4529.66	5014.27	5392.72	5149.27	5021.48	0.143946	0.0984434	0.617011	no	up
14764	Wdr36	3925	3356	3939	3534	3738.99	3779	3598.5	3589.96	3676.61	-0.0643467	0.0759713	0.540717	no	down
14765	Wdr37	3736	3444	4352	3713	3558.95	3878.09	3975.8	3771.8	3796.16	0.0596328	0.462833	0.999956	no	up
14766	Wdr38	18	2	18	8	17.147	2.25208	16.444	8.12669	10.9924	0.331816	0.800425	0.999956	no	up
14767	Wdr4	3650	2790	3577	3177	3477.03	3141.66	3267.79	3227.31	3278.45	-0.02773	0.737403	0.999956	no	down
14768	Wdr41	1890	1645	2114	1751	1800.43	1852.34	1931.26	1778.73	1840.69	0.0233254	0.763762	0.999956	no	up
14769	Wdr43	5603	4893	5362	4754	5337.47	5509.73	4898.49	4829.28	5143.74	-0.156518	8.58451e-05	0.00448282	no	down
14770	Wdr45b	4487	3711	4515	4447	4274.36	4178.74	4124.71	4517.42	4273.81	0.0315118	0.681035	0.999956	no	up
14771	Wdr46	4066	3171	3258	3090	3873.31	3570.68	2976.37	3138.93	3389.82	-0.284312	0.000362858	0.0139595	no	down
14772	Wdr47	2107	1944	2830	2200	2007.15	2189.03	2585.37	2234.84	2254.09	0.200639	0.114332	0.656686	no	up
14773	Wdr5	6752	5227	6357	5505	6432.02	5885.82	5807.48	5592.18	5929.38	-0.111989	0.146803	0.730726	no	down
14774	Wdr52	601	605	1300	1272	572.518	681.256	1187.62	1292.14	933.385	0.985298	1.37344e-11	3.66155e-09	no	up
14775	Wdr53	744	603	715	674	708.742	679.004	653.193	684.673	681.403	-0.0546605	0.520622	0.999956	no	down
14776	Wdr54	819	571	711	671	780.187	642.97	649.539	681.626	688.581	-0.0980901	0.528513	0.999956	no	down
14777	Wdr55	1789	1392	1458	1513	1704.22	1567.45	1331.97	1536.96	1535.15	-0.190406	0.133334	0.701571	no	down
14778	Wdr59	0	1421	0	1338	0	1600.11	0	1359.19	739.824	-0.23552	0.95883	0.999956	no	down
14779	Wdr5b	535	508	603	460	509.646	572.03	550.875	467.284	524.959	-0.0852778	0.596259	0.999956	no	down
14780	Wdr60	1937	1841	2354	1971	1845.21	2073.04	2150.51	2002.21	2017.74	0.0847562	0.427357	0.999956	no	up
14781	Wdr61	0	3747	0	4194	0	4219.28	0	4260.42	2119.92	0.0138846	0.997572	0.999956	no	up
14782	Wdr62	1194	983	1313	995	1137.42	1106.9	1199.5	1010.76	1113.64	-0.0215791	0.87264	0.999956	no	down
14783	Wdr63	255	130	208	441	242.915	146.386	190.02	447.984	256.826	0.711344	0.257239	0.882751	no	up
14784	Wdr65	191	108	154	280	181.948	121.613	140.688	284.434	182.171	0.483888	0.370627	0.975033	no	up
14785	Wdr67	1831	1795	2258	1749	1744.23	2021.25	2062.81	1776.7	1901.25	0.0287835	0.85025	0.999956	no	up
14786	Wdr69	82	108	110	180	78.114	121.613	100.491	182.85	120.767	0.505415	0.329224	0.944217	no	up
14787	Wdr7	2355	2235	3060	2341	2243.4	2516.7	2795.48	2378.07	2483.41	0.120697	0.40212	0.995778	no	up
14788	Wdr70	1641	1348	1605	1420	1563.23	1517.91	1466.26	1442.49	1497.47	-0.083568	0.139956	0.718745	no	down
14789	Wdr72	0	14	0	8	0	15.7646	0	8.12669	5.97282	-0.956209	0.814722	0.999956	no	down
14790	Wdr73	2411	2073	2583	2343	2296.74	2334.29	2359.72	2380.1	2342.71	0.0338038	0.449352	0.999956	no	up
14791	Wdr74	1944	1760	1900	1964	1851.87	1981.83	1735.76	1995.1	1891.14	-0.0393131	0.740815	0.999956	no	down
14792	Wdr75	3504	3339	3810	3455	3337.94	3759.86	3480.65	3509.71	3522.04	-0.0215245	0.817395	0.999956	no	down
14793	Wdr76	3341	2715	3246	2640	3182.67	3057.21	2965.4	2681.81	2971.77	-0.14384	0.09865	0.617011	no	down
14794	Wdr77	6417	5104	5768	5169	6112.9	5747.32	5269.39	5250.86	5595.12	-0.173389	0.00170696	0.046991	no	down
14795	Wdr78	1217	1039	1385	1663	1159.33	1169.96	1265.28	1689.34	1320.97	0.342744	0.0927201	0.599309	no	up
14796	Wdr8	2675	2074	2302	2390	2548.23	2335.41	2103.01	2427.85	2353.62	-0.108777	0.386429	0.985595	no	down
14797	Wdr81	1209	958	1365	1110	1151.71	1078.75	1247	1127.58	1151.26	0.0902441	0.376293	0.977462	no	up
14798	Wdr83	0	1159	0	1102	0	1305.08	0	1119.45	606.134	-0.221445	0.961289	0.999956	no	down
14799	Wdr85	1377	1323	1506	1220	1311.74	1489.75	1375.82	1239.32	1354.16	-0.0982042	0.44027	0.999956	no	down
14800	Wdr86	620	513	748	719	590.618	577.66	683.34	730.386	645.501	0.273598	0.00236199	0.0596226	no	up
14801	Wdr89	198	283	318	249	188.617	318.67	290.511	252.943	262.685	0.101496	0.786961	0.999956	no	up
14802	Wdr90	4922	4014	5184	4381	4688.75	4519.93	4735.88	4450.38	4598.73	-0.00351477	0.955216	0.999956	no	down
14803	Wdr91	1189	923	1067	985	1132.65	1039.34	974.765	1000.6	1036.84	-0.13856	0.108004	0.645181	no	down
14804	Wdr92	1191	1106	1237	1305	1134.56	1245.4	1130.07	1325.67	1208.92	0.0452239	0.748241	0.999956	no	up
14805	Wdr93	68	34	67	64	64.7775	38.2854	61.2083	65.0135	57.3212	0.28478	0.494226	0.999956	no	up
14806	Wdr95	55	46	72	50	52.3935	51.798	65.7761	50.7918	55.1898	0.165438	0.585837	0.999956	no	up
14807	Wdr96	279	238	424	846	265.778	267.998	387.348	859.397	445.13	1.22351	0.0159749	0.228798	no	up
14808	Wdsub1	734	600	721	667	699.216	675.625	658.674	677.563	677.769	-0.0425824	0.597247	0.999956	no	down
14809	Wdtc1	3832	2758	3964	3334	3650.4	3105.62	3621.34	3386.8	3441.04	0.0525665	0.68105	0.999956	no	up
14810	Wdyhv1	821	668	837	721	782.093	752.196	764.647	732.418	757.838	-0.0357558	0.656028	0.999956	no	down
14811	Wee1	5100	3775	0	4297	4858.31	4250.81	0	4365.05	3368.54	-1.06139	0.778812	0.999956	no	down
14812	Wee2	16	13	14	16	15.2418	14.6386	12.7898	16.2534	14.7309	-0.0470504	0.927682	0.999956	no	down
14813	Wfdc1	0	27	0	33	0	30.4031	0	33.5226	15.9814	0.14132	0.973325	0.999956	no	up
14814	Wfdc2	437	448	379	389	416.29	504.467	346.238	395.16	415.539	-0.311762	0.0919123	0.59688	no	down
14815	Wfdc3	6	2	6	4	5.71566	2.25208	5.48134	4.06334	NA	NA	NA	NA	NA	NA
14816	Wfikkn1	73	68	90	49	69.5405	76.5709	82.2201	49.776	69.5269	-0.142027	0.724882	0.999956	no	down
14817	Wfikkn2	1798	1208	1478	2598	1712.79	1360.26	1350.24	2639.14	1765.61	0.376255	0.385872	0.9852	no	up
14818	Wfs1	862	662	869	781	821.15	745.44	793.881	793.368	788.46	0.0171157	0.85547	0.999956	no	up
14819	Whamm	834	704	902	648	794.477	792.734	824.028	658.262	767.375	-0.0978739	0.563964	0.999956	no	down
14820	Whrn	1659	1360	1730	1441	1580.38	1531.42	1580.45	1463.82	1539.02	-0.0314367	0.683185	0.999956	no	down
14821	Whsc1	24678	21839	29534	21775	23508.5	24591.6	26981	22119.8	24300.2	0.0297484	0.833619	0.999956	no	up
14822	Whsc1l1	5633	4999	0	4997	5366.05	5629.09	0	5076.13	4017.82	-1.11513	0.769499	0.999956	no	down
14823	Wibg	2439	2182	2312	2366	2323.42	2457.02	2112.14	2403.47	2324.01	-0.0823363	0.449172	0.999956	no	down
14824	Wif1	3447	2598	3124	2048	3283.65	2925.46	2853.95	2080.43	2785.87	-0.331419	0.140521	0.718976	no	down
14825	Wipf1	1448	1395	1523	1343	1379.38	1570.83	1391.35	1364.27	1426.46	-0.0973331	0.360179	0.965773	no	down
14826	Wipf2	2331	1769	2420	1917	2220.53	1991.97	2210.81	1947.36	2092.67	-0.0188578	0.880715	0.999956	no	down
14827	Wipf3	527	413	479	359	502.025	465.056	437.594	364.685	442.34	-0.26901	0.0952103	0.609186	no	down
14828	Wipi1	873	885	1123	883	831.628	996.548	1025.92	896.983	937.771	0.0741768	0.658242	0.999956	no	up
14829	Wipi2	6365	5081	6243	5393	6063.36	5721.42	5703.33	5478.4	5741.63	-0.0759784	0.210563	0.831096	no	down
14830	Wisp1	454	392	589	424	432.485	441.409	538.085	430.714	460.673	0.150049	0.399788	0.993649	no	up
14831	Wisp2	6	6	10	3	5.71566	6.75625	9.13557	3.04751	6.16375	-0.0171777	0.986035	0.999956	no	down
14832	Wisp3	64	63	91	58	60.967	70.9407	83.1337	58.9185	68.49	0.112844	0.73623	0.999956	no	up
14833	Wiz	7570	5829	7429	5555	7211.26	6563.7	6786.81	5642.97	6551.18	-0.148224	0.308628	0.929357	no	down
14834	Wls	17229	18561	19829	18124	16412.5	20900.5	18114.9	18411	18459.7	-0.0306979	0.852079	0.999956	no	down
14835	Wnk1	13635	13054	18701	12173	12988.8	14699.4	17084.4	12365.8	14284.6	0.0890619	0.692111	0.999956	no	up
14836	Wnk2	5909	4504	7415	4855	5628.97	5071.69	6774.02	4931.88	5601.64	0.129569	0.556592	0.999956	no	up
14837	Wnk4	349	280	494	412	332.461	315.292	451.297	418.524	379.394	0.424877	0.000252852	0.0105611	no	up
14838	Wnt1	16	59	41	85	15.2418	66.4365	37.4558	86.346	51.37	0.602802	0.559454	0.999956	no	up
14839	Wnt10a	448	325	461	240	426.769	365.964	421.15	243.801	364.421	-0.253095	0.508542	0.999956	no	down
14840	Wnt10b	0	9	3	9	0	10.1344	2.74067	9.14252	NA	NA	NA	NA	NA	NA
14841	Wnt11	34	23	40	34	32.3887	25.899	36.5423	34.5384	32.3421	0.280163	0.43737	0.999956	no	up
14842	Wnt2b	10017	9043	16672	8922	9542.29	10182.8	15230.8	9063.29	11004.8	0.300612	0.351652	0.959038	no	up
14843	Wnt3	62	46	12	10	59.0618	51.798	10.9627	10.1584	32.9952	-2.3927	2.18497e-08	3.42297e-06	yes	down
14844	Wnt3a	8736	7519	9052	6946	8322	8466.71	8269.51	7056	8028.56	-0.131419	0.258084	0.883273	no	down
14845	Wnt4	743	400	735	633	707.789	450.417	671.464	643.024	618.174	0.18161	0.554587	0.999956	no	up
14846	Wnt5a	9599	8687	11096	7288	9144.1	9781.93	10136.8	7403.41	9116.57	-0.109622	0.604385	0.999956	no	down
14847	Wnt5b	1510	1262	1233	1338	1438.44	1421.07	1126.42	1359.19	1336.28	-0.202802	0.151898	0.73911	no	down
14848	Wnt6	82	57	51	69	78.114	64.1844	46.5914	70.0927	64.7456	-0.29261	0.435521	0.999956	no	down
14849	Wnt7a	592	326	441	419	563.945	367.09	402.878	425.635	439.887	-0.169717	0.574216	0.999956	no	down
14850	Wnt7b	13739	10914	14250	13364	13087.9	12289.6	13018.2	13575.6	12992.8	0.0673094	0.278914	0.901802	no	up
14851	Wnt8b	20992	21248	19388	18911	19997.2	23926.1	17712	19210.5	20211.5	-0.250449	0.0689504	0.517162	no	down
14852	Wnt9a	5876	4990	5065	4272	5597.54	5618.95	4627.16	4339.65	5045.83	-0.322588	1.33441e-08	2.18039e-06	no	down
14853	Wnt9b	7	0	14	4	6.66827	0	12.7898	4.06334	NA	NA	NA	NA	NA	NA
14854	Wrap53	1320	1027	1246	1223	1257.44	1156.45	1138.29	1242.37	1198.64	-0.0214116	0.833453	0.999956	no	down
14855	Wrb	4037	3150	3969	3599	3845.69	3547.03	3625.91	3655.99	3668.65	-0.0224222	0.745228	0.999956	no	down
14856	Wrn	1057	1138	0	1189	1006.91	1281.44	0	1207.83	874.043	-0.921956	0.794075	0.999956	no	down
14857	Wrnip1	3051	2462	2511	2650	2906.41	2772.32	2293.94	2691.97	2666.16	-0.188172	0.129348	0.691042	no	down
14858	Wsb1	11587	12898	15103	12423	11037.9	14523.7	13797.4	12619.7	12994.7	0.047588	0.80432	0.999956	no	up
14859	Wsb2	3613	2617	3584	3372	3441.78	2946.85	3274.19	3425.4	3272.05	0.0680541	0.570122	0.999956	no	up
14860	Wscd1	3124	2808	2503	2441	2975.95	3161.93	2286.63	2479.66	2726.04	-0.364873	1.11022e-05	0.000773891	no	down
14861	Wscd2	276	219	317	238	262.92	246.603	289.597	241.769	260.222	0.0612407	0.724073	0.999956	no	up
14862	Wt1	21	20	23	20	20.0048	22.5208	21.0118	20.3167	20.9635	-0.0365739	0.931761	0.999956	no	down
14863	Wtap	7054	6274	7086	6550	6719.71	7064.79	6473.46	6653.72	6727.92	-0.0702545	0.172772	0.773098	no	down
14864	Wtip	2090	1337	1640	1519	1990.95	1505.52	1498.23	1543.05	1634.44	-0.201794	0.304018	0.926312	no	down
14865	Wwc1	8733	7322	7356	6527	8319.14	8244.88	6720.12	6630.36	7478.63	-0.311153	6.11647e-27	7.14969e-24	no	down
14866	Wwc2	2772	2520	0	2771	2640.63	2837.63	0	2814.88	2073.29	-0.960708	0.794893	0.999956	no	down
14867	Wwox	0	525	0	627	0	591.172	0	636.929	307.025	0.107087	0.981276	0.999956	no	up
14868	Wwp1	1982	2160	2737	2456	1888.07	2432.25	2500.4	2494.89	2328.91	0.209917	0.235109	0.859202	no	up
14869	Wwp2	0	3019	0	3252	0	3399.52	0	3303.5	1675.76	-0.0414451	0.992752	0.999956	no	down
14870	Wwtr1	6084	4867	5875	5295	5795.68	5480.45	5367.15	5378.85	5505.53	-0.0699691	0.174515	0.776097	no	down
14871	Xab2	4036	3174	0	3464	3844.73	3574.06	0	3518.86	2734.41	-1.07614	0.773429	0.999956	no	down
14872	Xaf1	27	34	11	24	25.7205	38.2854	10.0491	24.3801	24.6088	-0.898287	0.206864	0.824249	no	down
14873	Xbp1	4053	2962	3769	4295	3860.93	3335.34	3443.19	4363.02	3750.62	0.117098	0.537286	0.999956	no	up
14874	Xkr4	47	39	103	52	44.7727	43.9157	94.0963	52.8235	58.902	0.730779	0.118214	0.664777	no	up
14875	Xkr5	296	293	0	336	281.973	329.93	0	341.321	238.306	-0.842283	0.795828	0.999956	no	down
14876	Xkr6	149	103	188	109	141.939	115.982	171.749	110.726	135.099	0.131462	0.717353	0.999956	no	up
14877	Xkr7	320	298	421	283	304.835	335.561	384.607	287.482	328.121	0.0716118	0.759416	0.999956	no	up
14878	Xkr8	520	370	547	510	495.357	416.636	499.715	518.076	482.446	0.155834	0.286879	0.908378	no	up
14879	Xpa	847	685	892	728	806.861	771.339	814.893	739.529	783.155	-0.0216753	0.828819	0.999956	no	down
14880	Xpc	2588	2293	2970	2462	2465.35	2582.02	2713.26	2500.99	2565.41	0.0476939	0.546235	0.999956	no	up
14881	Xpnpep1	5908	4502	5783	5416	5628.02	5069.44	5283.1	5501.77	5370.58	0.011331	0.896742	0.999956	no	up
14882	Xpnpep3	557	536	743	551	530.604	603.559	678.773	559.726	593.165	0.128646	0.4701	0.999956	no	up
14883	Xpo1	20236	19169	23273	21129	19277	21585.1	21261.2	21463.6	20896.7	0.064402	0.454808	0.999956	no	up
14884	Xpo4	1165	1304	2048	1169	1109.79	1468.36	1870.96	1187.51	1409.16	0.246906	0.471291	0.999956	no	up
14885	Xpo5	7897	6481	8481	6761	7522.76	7297.88	7747.87	6868.07	7359.15	-0.019983	0.832448	0.999956	no	down
14886	Xpo6	6531	5332	0	5805	6221.49	6004.06	0	5896.93	4530.62	-1.05198	0.783691	0.999956	no	down
14887	Xpo7	7729	6726	7991	6747	7362.72	7573.76	7300.23	6853.84	7272.64	-0.0772857	0.190807	0.797236	no	down
14888	Xpot	7478	6628	7837	6507	7123.62	7463.41	7159.54	6610.04	7089.15	-0.0828877	0.263997	0.887462	no	down
14889	Xpr1	4487	4658	6219	5009	4274.36	5245.11	5681.41	5088.32	5072.3	0.178304	0.269143	0.893765	no	up
14890	Xrcc1	5600	4552	5056	4703	5334.61	5125.74	4618.94	4777.48	4964.19	-0.155372	0.00182497	0.0495218	no	down
14891	Xrcc2	1218	950	1279	993	1160.28	1069.74	1168.44	1008.73	1101.8	-0.0345526	0.792416	0.999956	no	down
14892	Xrcc3	1542	1322	1573	1238	1468.92	1488.63	1437.02	1257.6	1413.05	-0.133566	0.21585	0.836562	no	down
14893	Xrcc4	463	441	451	541	441.058	496.585	412.014	549.567	474.806	0.0361205	0.874998	0.999956	no	up
14894	Xrcc5	3862	3405	3796	3484	3678.98	3834.17	3467.86	3539.17	3630.05	-0.100194	0.0382559	0.38057	no	down
14895	Xrcc6	3414	2805	3571	3120	3252.21	3158.55	3262.31	3169.41	3210.62	0.00449449	0.923896	0.999956	no	up
14896	Xrcc6bp1	404	255	340	328	384.854	287.141	310.609	333.194	328.95	-0.064287	0.779078	0.999956	no	down
14897	Xrn1	0	2220	0	1773	0	2499.81	0	1801.08	1075.22	-0.473042	0.917419	0.999956	no	down
14898	Xrn2	9138	8115	10145	9005	8704.95	9137.83	9268.03	9147.6	9064.6	0.0459735	0.31863	0.933903	no	up
14899	Xrra1	51	68	111	35	48.5831	76.5709	101.405	35.5543	65.5283	0.133557	0.859698	0.999956	no	up
14900	Xylt1	979	931	0	783	932.605	1048.35	0	795.399	694.087	-1.31651	0.702103	0.999956	no	down
14901	Xylt2	2194	1606	2129	1738	2090.03	1808.42	1944.96	1765.52	1902.23	-0.0716234	0.583238	0.999956	no	down
14902	Yae1d1	2718	2554	3229	2933	2589.19	2875.91	2949.87	2979.45	2848.61	0.118266	0.164746	0.757255	no	up
14903	Yaf2	2458	2000	2044	2350	2341.51	2252.08	1867.31	2387.21	2212.03	-0.110988	0.525589	0.999956	no	down
14904	Yap1	0	14819	0	15510	0	16686.8	0	15755.6	8110.61	-0.0831761	0.985454	0.999956	no	down
14905	Yars	6165	4566	5662	4930	5872.84	5141.51	5172.56	5008.07	5298.74	-0.113807	0.269376	0.893765	no	down
14906	Yars2	1465	1175	1245	1196	1395.57	1323.1	1137.38	1214.94	1267.75	-0.210279	0.00885557	0.157031	no	down
14907	Ybey	408	292	345	264	388.665	328.804	315.177	268.181	325.207	-0.299075	0.11411	0.656116	no	down
14908	Ybx1	92381	76028	82042	84099	88003	85610.8	74950	85430.8	83498.6	-0.114397	0.245101	0.869292	no	down
14909	Ybx2	1213	1266	1279	1220	1155.52	1425.57	1168.44	1239.32	1247.21	-0.0996143	0.535243	0.999956	no	down
14910	Ydjc	151	115	135	126	143.844	129.495	123.33	127.995	131.166	-0.12488	0.489802	0.999956	no	down
14911	Yeats2	6990	6277	8696	6272	6658.74	7068.17	7944.29	6371.32	7010.63	0.0607214	0.70126	0.999956	no	up
14912	Yeats4	6838	5590	6299	6234	6513.95	6294.58	5754.49	6332.72	6223.93	-0.0839179	0.296843	0.91945	no	down
14913	Yes1	3030	2985	3514	3400	2886.41	3361.24	3210.24	3453.84	3227.93	0.0933922	0.453	0.999956	no	up
14914	Yif1a	1274	1093	1434	1405	1213.62	1230.76	1310.04	1427.25	1295.42	0.162763	0.0477678	0.431328	no	up
14915	Yif1b	1615	1239	1382	1512	1538.46	1395.17	1262.54	1535.94	1433.03	-0.0688009	0.667514	0.999956	no	down
14916	Yipf1	1153	867	1100	1204	1098.36	976.279	1004.91	1223.07	1075.65	0.101887	0.546783	0.999956	no	up
14917	Yipf2	0	669	0	777	0	753.322	0	789.304	385.657	0.067233	0.988243	0.999956	no	up
14918	Yipf3	3184	2523	2837	3196	3033.11	2841	2591.76	3246.61	2928.12	-0.0091289	0.955877	0.999956	no	down
14919	Yipf4	1932	1703	1854	1856	1840.44	1917.65	1693.73	1885.39	1834.3	-0.0705919	0.453738	0.999956	no	down
14920	Yipf5	3636	2843	3393	3390	3463.69	3201.34	3099.7	3443.68	3302.1	-0.0271147	0.788944	0.999956	no	down
14921	Ykt6	9333	7286	8643	8285	8890.71	8204.34	7895.87	8416.2	8351.78	-0.0679212	0.398076	0.992535	no	down
14922	Ylpm1	10006	8684	12181	7799	9531.81	9778.55	11128	7922.5	9590.23	-0.0194824	0.930212	0.999956	no	down
14923	Yme1l1	8746	9053	10018	10184	8331.53	10194.1	9152.01	10345.3	9505.72	0.0738245	0.648571	0.999956	no	up
14924	Yod1	576	602	813	555	548.703	677.878	742.722	563.789	633.273	0.0923434	0.707715	0.999956	no	up
14925	Ypel1	4229	3662	4237	3734	4028.59	4123.57	3870.74	3793.13	3954.01	-0.0884054	0.028792	0.325055	no	down
14926	Ypel2	656	483	797	644	624.912	543.878	728.105	654.198	637.773	0.241158	0.0894331	0.586799	no	up
14927	Ypel3	1782	1501	0	1728	1697.55	1690.19	0	1755.36	1285.78	-0.948681	0.792351	0.999956	no	down
14928	Ypel4	300	336	305	324	285.783	378.35	278.635	329.131	317.975	-0.126838	0.6056	0.999956	no	down
14929	Ypel5	2461	2169	2626	2496	2344.37	2442.39	2399	2535.53	2430.32	0.0439739	0.495216	0.999956	no	up
14930	Yrdc	1940	1441	1656	1541	1848.06	1622.63	1512.85	1565.4	1637.24	-0.174107	0.10464	0.635026	no	down
14931	Ythdc1	10074	9014	11224	9827	9596.59	10150.1	10253.8	9982.62	9995.78	0.0356632	0.506531	0.999956	no	up
14932	Ythdc2	1655	1701	2076	1586	1576.57	1915.4	1896.54	1611.12	1749.91	0.00713738	0.968307	0.999956	no	up
14933	Ythdf1	6150	4915	6126	5567	5858.55	5534.5	5596.45	5655.16	5661.16	-0.0185441	0.723977	0.999956	no	down
14934	Ythdf2	7602	5988	7478	6785	7241.74	6742.74	6831.58	6892.45	6927.13	-0.0275076	0.651466	0.999956	no	down
14935	Ythdf3	9290	8864	10644	9712	8849.75	9981.24	9723.9	9865.8	9605.17	0.0571696	0.53366	0.999956	no	up
14936	Ywhab	18174	14733	19400	17778	17312.7	16590	17723	18059.5	17421.3	0.0776284	0.0672442	0.511261	no	up
14937	Ywhae	72531	61566	72982	68733	69093.7	69325.9	66673.2	69821.4	68728.6	-0.0202315	0.623571	0.999956	no	down
14938	Ywhag	23622	16138	21221	17919	22502.5	18172.1	19386.6	18202.8	19566	-0.113852	0.457207	0.999956	no	down
14939	Ywhah	12821	10309	12693	12214	12213.4	11608.4	11595.8	12407.4	11956.2	0.0107328	0.874997	0.999956	no	up
14940	Ywhaq	34126	27919	32623	33206	32508.8	31438	29803	33731.8	31870.4	-0.00937169	0.92168	0.999956	no	down
14941	Ywhaz	48775	38286	51945	44279	46463.5	43111.7	47454.7	44980.2	45502.5	0.0453134	0.52938	0.999956	no	up
14942	Yy1	7295	5917	6913	6328	6949.29	6662.79	6315.42	6428.21	6588.93	-0.0956269	0.0314446	0.34123	no	down
14943	Zadh2	2332	1821	2300	2009	2221.49	2050.52	2101.18	2040.81	2103.5	-0.0452612	0.545661	0.999956	no	down
14944	Zan	19	9	23	32	18.0996	10.1344	21.0118	32.5067	20.4381	0.9067	0.141156	0.719805	no	up
14945	Zap70	7	14	45	18	6.66827	15.7646	41.11	18.285	20.457	1.41944	0.0997586	0.62052	no	up
14946	Zar1	16	22	6	10	15.2418	24.7729	5.48134	10.1584	13.9136	-1.35829	0.056122	0.467816	no	down
14947	Zbbx	14	23	19	43	13.3365	25.899	17.3576	43.6809	25.0685	0.640357	0.435483	0.999956	no	up
14948	Zbed3	3496	2857	3124	2719	3330.32	3217.1	2853.95	2762.06	3040.86	-0.221578	1.29153e-05	0.000891171	no	down
14949	Zbed4	5583	5025	6390	4907	5318.42	5658.36	5837.63	4984.71	5449.78	-0.0202002	0.869906	0.999956	no	down
14950	Zbed6	2502	3163	5448	2522	2383.43	3561.67	4977.06	2561.94	3371.02	0.342811	0.458883	0.999956	no	up
14951	Zbtb1	1767	1587	1914	1672	1683.26	1787.03	1748.55	1698.48	1729.33	-0.00840207	0.899396	0.999956	no	down
14952	Zbtb10	2576	2232	2774	2188	2453.92	2513.33	2534.21	2222.65	2431.03	-0.0619316	0.551299	0.999956	no	down
14953	Zbtb11	1636	1441	1903	1545	1558.47	1622.63	1738.5	1569.47	1622.27	0.0573601	0.535421	0.999956	no	up
14954	Zbtb12	7333	5915	5809	5760	6985.49	6660.54	5306.85	5851.21	6201.02	-0.290708	0.000602461	0.0206193	no	down
14955	Zbtb14	3052	2426	3174	2637	2907.37	2731.78	2899.63	2678.76	2804.38	-0.0157268	0.849379	0.999956	no	down
14956	Zbtb16	0	168	0	132	0	189.175	0	134.09	80.8164	-0.496549	0.913382	0.999956	no	down
14957	Zbtb17	3822	3346	3607	3170	3640.87	3767.74	3295.2	3220.2	3481	-0.184536	6.96318e-05	0.00373895	no	down
14958	Zbtb18	13498	10488	14297	11899	12858.3	11809.9	13061.1	12087.4	12454.2	0.0277643	0.751591	0.999956	no	up
14959	Zbtb2	1440	1169	1294	1171	1371.76	1316.34	1182.14	1189.54	1264.95	-0.181806	0.00366777	0.0823271	no	down
14960	Zbtb20	921	604	1171	905	877.354	680.13	1069.77	919.331	886.647	0.352223	0.0943981	0.607075	no	up
14961	Zbtb21	1486	1298	1997	1359	1415.58	1461.6	1824.37	1380.52	1520.52	0.156037	0.428402	0.999956	no	up
14962	Zbtb22	2404	2126	2377	2091	2290.07	2393.97	2171.52	2124.11	2244.92	-0.123809	0.0247028	0.296277	no	down
14963	Zbtb24	1188	946	1220	1019	1131.7	1065.24	1114.54	1035.14	1086.65	-0.0316055	0.720889	0.999956	no	down
14964	Zbtb25	823	725	877	654	783.998	816.381	801.189	664.357	766.481	-0.125806	0.400024	0.993867	no	down
14965	Zbtb26	2155	1776	2387	1888	2052.87	1999.85	2180.66	1917.9	2037.82	0.0165162	0.873526	0.999956	no	up
14966	Zbtb3	319	320	275	298	303.883	360.334	251.228	302.719	304.541	-0.261509	0.196565	0.807954	no	down
14967	Zbtb32	41	35	30	36	39.057	39.4115	27.4067	36.5701	35.6113	-0.299482	0.406288	0.999956	no	down
14968	Zbtb34	1847	1480	2107	1394	1759.47	1666.54	1924.86	1416.08	1691.74	-0.0360617	0.866273	0.999956	no	down
14969	Zbtb37	293	383	794	351	279.115	431.274	725.364	356.558	448.078	0.607832	0.247743	0.870376	no	up
14970	Zbtb38	0	258	0	280	0	290.519	0	284.434	143.738	-0.0305783	0.994654	0.999956	no	down
14971	Zbtb39	2898	2248	3255	2314	2760.66	2531.34	2973.63	2350.64	2654.07	0.00885041	0.959683	0.999956	no	up
14972	Zbtb4	1022	779	1138	979	973.567	877.187	1039.63	994.503	971.221	0.135182	0.172225	0.771561	no	up
14973	Zbtb40	1584	1141	1537	1281	1508.93	1284.81	1404.14	1301.29	1374.79	-0.0469286	0.728331	0.999956	no	down
14974	Zbtb41	3703	3787	4647	3608	3527.51	4264.32	4245.3	3665.14	3925.57	0.0221224	0.894511	0.999956	no	up
14975	Zbtb42	536	514	467	412	510.599	578.786	426.631	418.524	483.635	-0.363954	0.00300427	0.0702353	no	down
14976	Zbtb43	2257	1856	2361	1890	2150.04	2089.93	2156.91	1919.93	2079.2	-0.056321	0.559306	0.999956	no	down
14977	Zbtb44	0	2388	0	2539	0	2688.99	0	2579.21	1317.05	-0.0602375	0.989465	0.999956	no	down
14978	Zbtb45	1532	1098	1343	1250	1459.4	1236.39	1226.91	1269.79	1298.12	-0.111749	0.3916	0.989657	no	down
14979	Zbtb46	227	180	311	235	216.242	202.688	284.116	238.721	235.442	0.320123	0.0695694	0.518987	no	up
14980	Zbtb48	1059	907	1047	860	1008.81	1021.32	956.494	873.619	965.062	-0.14846	0.0913404	0.59438	no	down
14981	Zbtb49	757	622	794	620	721.126	700.398	725.364	629.818	694.177	-0.0682445	0.578609	0.999956	no	down
14982	Zbtb5	4332	3531	4752	3977	4126.71	3976.06	4341.22	4039.98	4120.99	0.0487722	0.477555	0.999956	no	up
14983	Zbtb6	2185	1983	2480	2157	2081.45	2232.94	2265.62	2191.16	2192.79	0.0479333	0.494251	0.999956	no	up
14984	Zbtb7a	1843	1312	1847	1314	1755.66	1477.37	1687.34	1334.81	1563.79	-0.0973608	0.630909	0.999956	no	down
14985	Zbtb7b	299	251	338	350	284.83	282.637	308.782	355.543	307.948	0.225565	0.118258	0.664777	no	up
14986	Zbtb7c	101	72	116	135	96.2136	81.0751	105.973	137.138	105.1	0.450184	0.104126	0.632697	no	up
14987	Zbtb8a	668	494	692	598	636.343	556.265	632.181	607.47	608.065	0.0542067	0.656548	0.999956	no	up
14988	Zbtb8b	262	211	191	178	249.584	237.595	174.489	180.819	210.622	-0.457553	0.00106538	0.0328389	no	down
14989	Zbtb8os	904	905	1003	899	861.159	1019.07	916.297	913.236	927.44	-0.0381019	0.774436	0.999956	no	down
14990	Zbtb9	1805	1551	2045	1634	1719.46	1746.49	1868.22	1659.88	1748.51	0.0263035	0.787609	0.999956	no	up
14991	Zbtbd6	641	624	631	735	610.623	702.65	576.454	746.639	659.092	0.0106989	0.960143	0.999956	no	up
14992	Zc2hc1a	1886	1833	2455	2277	1796.62	2064.04	2242.78	2313.06	2104.12	0.239556	0.028539	0.322756	no	up
14993	Zc2hc1c	344	370	462	417	327.698	416.636	422.063	423.604	397.5	0.186474	0.319378	0.93425	no	up
14994	Zc3h10	1257	1058	1170	1070	1197.43	1191.35	1068.86	1086.94	1136.15	-0.148518	0.0148047	0.219058	no	down
14995	Zc3h11a	12885	11234	14236	11643	12274.4	12650	13005.4	11827.4	12439.3	-0.00516147	0.947176	0.999956	no	down
14996	Zc3h12a	22	17	27	25	20.9574	19.1427	24.666	25.3959	22.5405	0.316347	0.442662	0.999956	no	up
14997	Zc3h12c	0	2767	0	2466	0	3115.76	0	2505.05	1405.2	-0.314842	0.944981	0.999956	no	down
14998	Zc3h12d	8	15	13	21	7.62088	16.8906	11.8762	21.3326	14.4301	0.446197	0.570607	0.999956	no	up
14999	Zc3h13	12533	10217	13281	10159	11939.1	11504.8	12132.9	10319.9	11474.2	-0.0622633	0.602623	0.999956	no	down
15000	Zc3h14	8460	7560	9299	8391	8059.08	8512.88	8495.16	8523.88	8397.75	0.0387457	0.431701	0.999956	no	up
15001	Zc3h15	11102	9831	11075	11513	10575.9	11070.1	10117.6	11695.3	10864.7	0.011047	0.920747	0.999956	no	up
15002	Zc3h18	0	7213	0	6871	0	8122.14	0	6979.81	3775.49	-0.218799	0.961748	0.999956	no	down
15003	Zc3h3	1361	1002	1342	1127	1296.5	1128.29	1225.99	1144.85	1198.91	-0.0331618	0.786033	0.999956	no	down
15004	Zc3h4	8237	7165	9349	7030	7846.65	8068.09	8540.84	7141.33	7899.23	-0.0211073	0.870463	0.999956	no	down
15005	Zc3h6	1402	1232	1443	1313	1335.56	1387.28	1318.26	1333.79	1343.72	-0.0372069	0.538323	0.999956	no	down
15006	Zc3h7a	3113	3341	4225	3310	2965.47	3762.11	3859.78	3362.42	3487.44	0.102691	0.585009	0.999956	no	up
15007	Zc3h7b	15722	12585	17079	13216	14976.9	14171.2	15602.6	13425.3	14544	-0.00594199	0.959039	0.999956	no	down
15008	Zc3h8	449	470	491	454	427.722	529.24	448.556	461.189	466.677	-0.0711839	0.677181	0.999956	no	down
15009	Zc3hav1	129	120	184	118	122.887	135.125	168.094	119.869	136.494	0.161795	0.572708	0.999956	no	up
15010	Zc3hav1l	4005	3287	4720	3094	3815.2	3701.3	4311.99	3143	3742.87	-0.011737	0.95596	0.999956	no	down
15011	Zc3hc1	3057	2207	2917	2611	2912.13	2485.18	2664.84	2652.35	2678.62	-0.0221035	0.852512	0.999956	no	down
15012	Zcchc10	616	554	626	622	586.808	623.827	571.886	631.85	603.593	-0.00822889	0.940786	0.999956	no	down
15013	Zcchc11	7536	7938	9417	7235	7178.87	8938.52	8602.96	7349.57	8017.48	-0.0146811	0.935803	0.999956	no	down
15014	Zcchc14	0	5847	0	5936	0	6583.97	0	6030	3153.49	-0.12686	0.977816	0.999956	no	down
15015	Zcchc17	3017	2533	2655	2729	2874.02	2852.27	2425.49	2772.22	2731	-0.140125	0.175823	0.778107	no	down
15016	Zcchc2	1624	1225	1636	1182	1547.04	1379.4	1494.58	1200.72	1405.43	-0.118632	0.503254	0.999956	no	down
15017	Zcchc24	2259	1878	2306	1853	2151.95	2114.71	2106.66	1882.34	2063.91	-0.0966965	0.297261	0.920244	no	down
15018	Zcchc3	4866	3293	3856	3570	4635.4	3708.06	3522.67	3626.53	3873.17	-0.223165	0.157954	0.748718	no	down
15019	Zcchc4	656	562	649	550	624.912	632.836	592.898	558.71	602.339	-0.125845	0.15375	0.742671	no	down
15020	Zcchc6	3895	3755	5070	3781	3710.42	4228.29	4631.73	3840.88	4102.83	0.0942024	0.555518	0.999956	no	up
15021	Zcchc7	1512	1434	1721	1476	1440.35	1614.74	1572.23	1499.37	1531.67	0.00896535	0.929125	0.999956	no	up
15022	Zcchc8	4486	3722	4739	4037	4273.41	4191.13	4329.34	4100.93	4223.7	-0.00571534	0.915783	0.999956	no	down
15023	Zcchc9	1301	1258	1348	1306	1239.35	1416.56	1231.47	1326.68	1303.52	-0.0535069	0.656515	0.999956	no	down
15024	Zcrb1	2790	2729	2990	3004	2657.78	3072.97	2731.53	3051.57	2878.46	0.0133238	0.920496	0.999956	no	up
15025	Zcwpw1	223	252	233	196	212.432	283.763	212.859	199.104	227.039	-0.265257	0.264552	0.887462	no	down
15026	Zdbf2	8157	8875	11633	7959	7770.44	9993.63	10627.4	8085.04	9119.13	0.0751379	0.75452	0.999956	no	up
15027	Zdhhc1	0	1043	0	1274	0	1174.46	0	1294.17	617.159	0.139914	0.975536	0.999956	no	up
15028	Zdhhc12	656	529	627	596	624.912	595.676	572.8	605.438	599.707	-0.0529987	0.564798	0.999956	no	down
15029	Zdhhc13	1634	1331	1771	1744	1556.56	1498.76	1617.91	1771.62	1611.21	0.148761	0.0832941	0.564557	no	up
15030	Zdhhc14	118	68	104	99	112.408	76.5709	95.0099	100.568	96.1391	0.0439442	0.889655	0.999956	no	up
15031	Zdhhc16	2149	1606	2130	2116	2047.16	1808.42	1945.88	2149.51	1987.74	0.0862241	0.47565	0.999956	no	up
15032	Zdhhc17	2637	2638	3329	2899	2512.03	2970.5	3041.23	2944.91	2867.17	0.127335	0.311709	0.929357	no	up
15033	Zdhhc18	3123	2283	2887	2405	2975	2570.75	2637.44	2443.09	2656.57	-0.126706	0.303054	0.926312	no	down
15034	Zdhhc2	2008	1425	0	2519	1912.84	1604.61	0	2558.89	1519.09	-0.459083	0.900675	0.999956	no	down
15035	Zdhhc20	4342	4202	4761	4090	4136.23	4731.63	4349.44	4154.77	4343.02	-0.0599911	0.574457	0.999956	no	down
15036	Zdhhc21	4593	4603	5788	4491	4375.34	5183.17	5287.67	4562.12	4852.07	0.0435863	0.781278	0.999956	no	up
15037	Zdhhc23	25	28	40	33	23.8152	31.5292	36.5423	33.5226	31.3523	0.350201	0.356318	0.961912	no	up
15038	Zdhhc24	942	741	1052	754	897.358	834.397	961.062	765.94	864.689	-0.00367096	0.983443	0.999956	no	down
15039	Zdhhc4	1188	970	1162	1110	1131.7	1092.26	1061.55	1127.58	1103.27	-0.0242409	0.748431	0.999956	no	down
15040	Zdhhc5	3460	2975	3939	3344	3296.03	3349.98	3598.5	3396.96	3410.37	0.0745192	0.190443	0.797236	no	up
15041	Zdhhc6	3498	3041	3586	3322	3332.23	3424.29	3276.01	3374.61	3351.79	-0.022628	0.624563	0.999956	no	down
15042	Zdhhc7	0	1388	0	1593	0	1562.95	0	1618.23	795.293	0.0500502	0.991247	0.999956	no	up
15043	Zdhhc8	3119	2113	2961	2686	2971.19	2379.33	2705.04	2728.54	2696.02	0.0217815	0.890148	0.999956	no	up
15044	Zeb1	5829	5316	6845	5459	5552.76	5986.04	6253.3	5545.45	5834.39	0.0324299	0.759374	0.999956	no	up
15045	Zeb2	3921	3330	4940	3753	3735.18	3749.72	4512.97	3812.43	3952.58	0.153747	0.21507	0.83597	no	up
15046	Zer1	2346	1903	2809	2289	2234.82	2142.86	2566.18	2325.25	2317.28	0.160173	0.0697947	0.519579	no	up
15047	Zfa-ps	23	40	66	27	21.91	45.0417	60.2947	27.4276	38.6685	0.396919	0.596348	0.999956	no	up
15048	Zfand1	1701	1559	1614	1558	1620.39	1755.5	1474.48	1582.67	1608.26	-0.142756	0.11431	0.656686	no	down
15049	Zfand2a	1137	957	1260	1119	1083.12	1077.62	1151.08	1136.72	1112.14	0.0825105	0.177934	0.781595	no	up
15050	Zfand2b	637	492	514	572	606.812	554.013	469.568	581.058	552.863	-0.145517	0.414706	0.999956	no	down
15051	Zfand3	9803	7397	8732	8599	9338.43	8329.34	7977.18	8735.17	8595.03	-0.0804225	0.455162	0.999956	no	down
15052	Zfand4	585	603	601	492	557.277	679.004	549.048	499.791	571.28	-0.235312	0.168216	0.76434	no	down
15053	Zfand5	7623	6612	8178	7383	7261.74	7445.39	7471.07	7499.92	7419.53	0.0260308	0.421494	0.999956	no	up
15054	Zfand6	4870	4623	5205	5424	4639.21	5205.69	4755.06	5509.89	5027.46	0.0603248	0.653047	0.999956	no	up
15055	Zfat	603	517	602	468	574.424	582.164	549.961	475.411	545.49	-0.172217	0.17774	0.78147	no	down
15056	Zfc3h1	4004	4373	5456	4493	3814.25	4924.18	4984.37	4564.15	4571.74	0.128167	0.48593	0.999956	no	up
15057	Zfhx2	1130	1134	1714	1172	1076.45	1276.93	1565.84	1190.56	1277.44	0.228728	0.306178	0.928484	no	up
15058	Zfhx2as	41	23	50	46	39.057	25.899	45.6778	46.7284	39.3406	0.498111	0.19397	0.803896	no	up
15059	Zfhx3	0	1047	0	855	0	1178.97	0	868.54	511.877	-0.440937	0.92301	0.999956	no	down
15060	Zfhx4	2242	2736	2422	1904	2135.75	3080.85	2212.63	1934.15	2340.85	-0.330769	0.198408	0.809616	no	down
15061	Zfml	9393	10465	12694	10874	8947.86	11784	11596.7	11046.2	10843.7	0.127313	0.496211	0.999956	no	up
15062	Zfp1	0	1065	0	1005	0	1199.24	0	1020.92	555.038	-0.232411	0.959374	0.999956	no	down
15063	Zfp101	1301	1461	1763	1728	1239.35	1645.15	1610.6	1755.36	1562.61	0.223211	0.276166	0.898284	no	up
15064	Zfp106	16303	14485	20029	14893	15530.4	16310.7	18297.6	15128.8	16316.9	0.0701669	0.610101	0.999956	no	up
15065	Zfp108	177	129	240	154	168.612	145.259	219.254	156.439	172.391	0.259593	0.369558	0.974648	no	up
15066	Zfp109	362	300	381	310	344.845	337.813	348.065	314.909	336.408	-0.041182	0.737892	0.999956	no	down
15067	Zfp11	545	571	728	585	519.172	642.97	665.069	594.264	605.369	0.117709	0.519236	0.999956	no	up
15068	Zfp110	1938	1858	2228	2129	1846.16	2092.19	2035.4	2162.71	2034.12	0.0926653	0.391486	0.989657	no	up
15069	Zfp111	1582	1292	1800	1501	1507.03	1454.85	1644.4	1524.77	1532.76	0.0977055	0.208352	0.825647	no	up
15070	Zfp112	136	159	204	159	129.555	179.041	186.366	161.518	164.12	0.177197	0.522651	0.999956	no	up
15071	Zfp113	2667	2436	3133	2502	2540.61	2743.04	2862.17	2541.62	2671.86	0.0330449	0.760716	0.999956	no	up
15072	Zfp114	170	171	248	187	161.944	192.553	226.562	189.961	192.755	0.236818	0.26614	0.888654	no	up
15073	Zfp119a	335	415	480	525	319.124	467.308	438.507	533.314	439.563	0.306409	0.30525	0.927805	no	up
15074	Zfp119b	231	277	333	276	220.053	311.914	304.214	280.371	279.138	0.138762	0.601504	0.999956	no	up
15075	Zfp12	3040	2750	3726	2853	2895.93	3096.62	3403.91	2898.18	3073.66	0.0730752	0.568905	0.999956	no	up
15076	Zfp120	779	768	958	1008	742.083	864.801	875.187	1023.96	876.508	0.241518	0.143242	0.721959	no	up
15077	Zfp128	594	548	744	618	565.85	617.071	679.686	627.787	622.599	0.146751	0.182597	0.785559	no	up
15078	Zfp13	1917	1621	1914	1725	1826.15	1825.31	1748.55	1752.32	1788.08	-0.0608187	0.21348	0.834288	no	down
15079	Zfp131	4301	4061	4949	4174	4097.17	4572.86	4521.19	4240.1	4357.83	0.0155704	0.873128	0.999956	no	up
15080	Zfp133-ps	17	30	31	26	16.1944	33.7813	28.3203	26.4117	26.1769	0.14221	0.809189	0.999956	no	up
15081	Zfp14	712	489	681	618	678.258	550.635	622.132	627.787	619.703	0.0227685	0.888246	0.999956	no	up
15082	Zfp142	2006	1440	2385	1666	1910.94	1621.5	2178.83	1692.38	1850.91	0.132075	0.52456	0.999956	no	up
15083	Zfp143	1776	1768	0	1993	1691.84	1990.84	0	2024.56	1426.81	-0.863212	0.812185	0.999956	no	down
15084	Zfp146	7709	7168	8188	7149	7343.67	8071.47	7480.2	7262.21	7539.39	-0.0640647	0.412927	0.999956	no	down
15085	Zfp148	6879	6603	8014	6834	6553	7435.26	7321.24	6942.22	7062.93	0.0283862	0.781622	0.999956	no	up
15086	Zfp157	2106	2033	2422	2286	2006.2	2289.24	2212.63	2322.2	2207.57	0.0787791	0.468067	0.999956	no	up
15087	Zfp160	1769	2048	1990	2123	1685.17	2306.13	1817.98	2156.62	1991.47	-0.00581156	0.980623	0.999956	no	down
15088	Zfp169	503	448	891	535	479.163	504.467	813.979	543.472	585.27	0.465443	0.101428	0.623419	no	up
15089	Zfp174	169	165	296	234	160.991	185.797	270.413	237.706	213.727	0.555456	0.00215043	0.0559554	no	up
15090	Zfp180	2142	1855	2285	1943	2040.49	2088.81	2087.48	1973.77	2047.64	-0.0230318	0.709235	0.999956	no	down
15091	Zfp184	1507	1471	1876	1630	1435.58	1656.41	1713.83	1655.81	1615.41	0.125093	0.27438	0.897627	no	up
15092	Zfp189	970	1001	1234	965	924.032	1127.17	1127.33	980.282	1039.7	0.0402616	0.82041	0.999956	no	up
15093	Zfp191	6084	5823	7062	6465	5795.68	6556.94	6451.54	6567.38	6342.88	0.076057	0.422311	0.999956	no	up
15094	Zfp2	1217	1251	1655	1479	1159.33	1408.68	1511.94	1502.42	1395.59	0.232153	0.108351	0.645181	no	up
15095	Zfp202	0	631	0	706	0	710.533	0	717.18	356.928	0.0133849	0.997659	0.999956	no	up
15096	Zfp207	18458	17190	20421	18693	17583.3	19356.7	18655.7	18989	18646.2	0.0273716	0.719292	0.999956	no	up
15097	Zfp212	2403	2009	2309	2131	2289.12	2262.22	2109.4	2164.75	2206.37	-0.0913562	0.0562019	0.467969	no	down
15098	Zfp213	1189	869	916	947	1132.65	978.531	836.818	961.997	977.5	-0.232279	0.12967	0.691042	no	down
15099	Zfp217	3429	2774	3527	2647	3266.5	3123.64	3222.11	2688.92	3075.29	-0.112282	0.407238	0.999956	no	down
15100	Zfp219	13348	9611	10132	10108	12715.4	10822.4	9256.16	10268.1	10765.5	-0.269858	0.0461148	0.421637	no	down
15101	Zfp229	1006	1237	1459	1343	958.325	1392.91	1332.88	1364.27	1262.1	0.19863	0.431993	0.999956	no	up
15102	Zfp235	631	535	619	550	601.097	602.433	565.492	558.71	581.933	-0.0980601	0.235697	0.859759	no	down
15103	Zfp236	3664	3157	4695	3314	3490.36	3554.92	4289.15	3366.48	3675.23	0.120057	0.477464	0.999956	no	up
15104	Zfp239	791	700	759	697	753.514	788.23	693.389	708.038	735.793	-0.136809	0.083653	0.565728	no	down
15105	Zfp248	610	530	598	597	581.092	596.802	546.307	606.454	582.664	-0.0318288	0.766508	0.999956	no	down
15106	Zfp251	3257	2710	3658	2745	3102.65	3051.57	3341.79	2788.47	3071.12	-0.00541232	0.9675	0.999956	no	down
15107	Zfp259	0	2455	0	2627	0	2764.43	0	2668.6	1358.26	-0.0510043	0.99108	0.999956	no	down
15108	Zfp26	0	3885	0	4254	0	4374.67	0	4321.37	2174.01	-0.0178014	0.996887	0.999956	no	down
15109	Zfp260	5633	5753	6944	5976	5366.05	6478.12	6343.74	6070.64	6064.64	0.0680813	0.620123	0.999956	no	up
15110	Zfp263	2009	1798	2437	2020	1913.79	2024.62	2226.34	2051.99	2054.19	0.120373	0.151417	0.73911	no	up
15111	Zfp266	0	10510	0	11520	0	11834.7	0	11702.4	5884.28	-0.0162953	0.99715	0.999956	no	down
15112	Zfp27	1399	1209	1662	1391	1332.7	1361.39	1518.33	1413.03	1406.36	0.12283	0.0990668	0.617734	no	up
15113	Zfp273	296	322	397	367	281.973	362.586	362.682	372.812	345.013	0.192805	0.329287	0.944217	no	up
15114	Zfp276	0	1257	0	1231	0	1415.44	0	1250.49	666.482	-0.178825	0.968735	0.999956	no	down
15115	Zfp277	1132	1146	1241	1271	1078.35	1290.44	1133.72	1291.13	1198.41	0.0341683	0.834066	0.999956	no	up
15116	Zfp28	463	520	707	581	441.058	585.542	645.885	590.201	565.671	0.269657	0.212636	0.832772	no	up
15117	Zfp280b	1708	1340	1732	1393	1627.06	1508.9	1582.28	1415.06	1533.32	-0.0652668	0.545125	0.999956	no	down
15118	Zfp280d	0	3888	0	3807	0	4378.05	0	3867.29	2061.33	-0.179076	0.968689	0.999956	no	down
15119	Zfp281	3557	3481	3831	3650	3388.43	3919.75	3499.84	3707.8	3628.96	-0.0196967	0.865746	0.999956	no	down
15120	Zfp282	3966	3028	3847	3340	3778.05	3409.66	3514.45	3392.89	3523.76	-0.0577916	0.50381	0.999956	no	down
15121	Zfp286	1142	1002	1225	1137	1087.88	1128.29	1119.11	1155.01	1122.57	0.0376819	0.573957	0.999956	no	up
15122	Zfp287	812	778	1093	825	773.519	876.061	998.517	838.065	871.541	0.156217	0.33692	0.952411	no	up
15123	Zfp292	6899	8117	11053	8894	6572.06	9140.09	10097.5	9034.84	8711.13	0.284259	0.210148	0.829886	no	up
15124	Zfp296	51	39	32	49	48.5831	43.9157	29.2338	49.776	42.8771	-0.233798	0.602911	0.999956	no	down
15125	Zfp3	444	466	619	492	422.959	524.736	565.492	499.791	503.244	0.170872	0.367058	0.972253	no	up
15126	Zfp30	922	750	936	737	878.306	844.532	855.089	748.671	831.65	-0.102831	0.378145	0.978426	no	down
15127	Zfp316	5301	3708	4752	3954	5049.78	4175.37	4341.22	4016.61	4395.75	-0.142628	0.327701	0.943134	no	down
15128	Zfp317	0	3355	0	3556	0	3777.87	0	3612.31	1847.55	-0.0647729	0.988672	0.999956	no	down
15129	Zfp318	4046	3891	5164	3722	3854.26	4381.43	4717.61	3780.94	4183.56	0.0455856	0.795688	0.999956	no	up
15130	Zfp319	0	2068	0	2286	0	2328.66	0	2322.2	1162.71	-0.00412906	0.999278	0.999956	no	down
15131	Zfp322a	3887	4051	5006	4405	3702.79	4561.6	4573.26	4474.76	4328.1	0.131009	0.376373	0.977476	no	up
15132	Zfp324	1013	940	1263	950	964.994	1058.48	1153.82	965.044	1035.58	0.0675258	0.657794	0.999956	no	up
15133	Zfp326	5753	5250	5803	5003	5480.36	5911.72	5301.37	5082.23	5443.92	-0.133261	0.0613302	0.490666	no	down
15134	Zfp329	3415	3666	4841	3873	3253.16	4128.07	4422.53	3934.33	3934.52	0.179417	0.323546	0.937568	no	up
15135	Zfp330	0	2902	0	3638	0	3267.78	0	3695.61	1740.85	0.177551	0.968956	0.999956	no	up
15136	Zfp334	5140	4476	6315	4843	4896.41	5040.17	5769.11	4919.69	5156.35	0.105495	0.374676	0.977236	no	up
15137	Zfp335	3348	2674	3736	2810	3189.34	3011.04	3413.05	2854.5	3116.98	0.0156506	0.908672	0.999956	no	up
15138	Zfp341	658	509	680	584	626.817	573.156	621.219	593.248	603.61	0.0160593	0.875184	0.999956	no	up
15139	Zfp345	3	13	2	16	2.85783	14.6386	1.82711	16.2534	8.89422	0.0498145	0.975472	0.999956	no	up
15140	Zfp346	2388	2142	2547	2123	2274.83	2411.98	2326.83	2156.62	2292.57	-0.0631065	0.435692	0.999956	no	down
15141	Zfp35	1912	1773	2073	2143	1821.39	1996.47	1893.8	2176.94	1972.15	0.0925854	0.462694	0.999956	no	up
15142	Zfp354a	482	485	577	482	459.158	546.131	527.122	489.633	505.511	0.0187264	0.902967	0.999956	no	up
15143	Zfp354b	114	83	84	95	108.598	93.4615	76.7388	96.5044	93.8256	-0.227765	0.383407	0.984127	no	down
15144	Zfp354c	4909	4437	5876	5359	4676.36	4996.25	5368.06	5443.86	5121.13	0.161097	0.00615179	0.121722	no	up
15145	Zfp358	3135	2554	0	2832	2986.43	2875.91	0	2876.85	2184.8	-1.02706	0.781307	0.999956	no	down
15146	Zfp36	255	162	208	306	242.915	182.419	190.02	310.846	231.55	0.233784	0.556039	0.999956	no	up
15147	Zfp362	7709	6041	7261	6305	7343.67	6802.42	6633.33	6404.85	6796.07	-0.11787	0.0875032	0.580438	no	down
15148	Zfp365	537	479	450	385	511.551	539.374	411.1	391.097	463.281	-0.387409	0.000133101	0.00642094	no	down
15149	Zfp366	54	72	140	75	51.4409	81.0751	127.898	76.1877	84.1504	0.627985	0.210204	0.829895	no	up
15150	Zfp367	2699	2138	2392	2370	2571.09	2407.48	2185.23	2407.53	2392.83	-0.11713	0.211859	0.832118	no	down
15151	Zfp369	797	1036	1778	804	759.23	1166.58	1624.3	816.732	1091.71	0.34243	0.489279	0.999956	no	up
15152	Zfp36l1	18171	15955	20310	16398	17309.9	17966	18554.3	16657.7	17622	-0.00251553	0.976869	0.999956	no	down
15153	Zfp36l2	4572	3282	4003	3202	4355.33	3695.67	3656.97	3252.71	3740.17	-0.220681	0.125731	0.680533	no	down
15154	Zfp37	1195	1503	1731	1576	1138.37	1692.44	1581.37	1600.96	1503.28	0.169373	0.52092	0.999956	no	up
15155	Zfp382	341	387	577	366	324.84	435.778	527.122	371.796	414.884	0.24259	0.44492	0.999956	no	up
15156	Zfp383	2361	2060	2354	2162	2249.11	2319.65	2150.51	2196.24	2228.88	-0.0714678	0.155231	0.744923	no	down
15157	Zfp384	3670	3200	3896	3500	3496.08	3603.34	3559.22	3555.43	3553.51	0.00374718	0.927655	0.999956	no	up
15158	Zfp385a	3646	2509	3073	2894	3473.22	2825.24	2807.36	2939.83	3011.41	-0.132569	0.379744	0.980226	no	down
15159	Zfp385b	28	44	35	42	26.6731	49.5459	31.9745	42.6651	37.7146	-0.0251573	0.962679	0.999956	no	down
15160	Zfp385c	29	12	17	12	27.6257	13.5125	15.5305	12.19	17.2147	-0.576843	0.3851	0.984978	no	down
15161	Zfp386	1427	1665	1825	1890	1359.37	1874.86	1667.24	1919.93	1705.35	0.149771	0.527046	0.999956	no	up
15162	Zfp389	11	21	27	15	10.4787	23.6469	24.666	15.2375	18.5073	0.239838	0.744307	0.999956	no	up
15163	Zfp39	662	677	752	704	630.628	762.331	686.995	715.148	698.775	0.0108193	0.943143	0.999956	no	up
15164	Zfp395	3060	2251	2893	2117	2914.99	2534.72	2642.92	2150.52	2560.79	-0.18512	0.288106	0.910632	no	down
15165	Zfp397	6768	7481	8945	7602	6447.26	8423.92	8171.76	7722.38	7691.33	0.096129	0.601768	0.999956	no	up
15166	Zfp398	510	469	883	522	485.831	528.114	806.671	530.266	587.72	0.399742	0.176373	0.778665	no	up
15167	Zfp40	715	761	740	1094	681.116	856.918	676.032	1111.32	831.348	0.216713	0.54441	0.999956	no	up
15168	Zfp407	1877	1791	2542	1589	1788.05	2016.74	2322.26	1614.16	1935.3	0.0494122	0.846028	0.999956	no	up
15169	Zfp408	1794	1659	2220	1701	1708.98	1868.1	2028.1	1727.94	1833.28	0.0711213	0.602725	0.999956	no	up
15170	Zfp41	7644	7131	9135	6951	7281.75	8029.81	8345.34	7061.08	7679.49	0.00908686	0.947149	0.999956	no	up
15171	Zfp410	4654	3836	5012	3931	4433.45	4319.5	4578.75	3993.25	4331.24	-0.0299859	0.775679	0.999956	no	down
15172	Zfp414	1937	1339	1560	1580	1845.21	1507.77	1425.15	1605.02	1595.79	-0.146806	0.383762	0.984127	no	down
15173	Zfp418	304	268	381	274	289.593	301.779	348.065	278.339	304.444	0.0850692	0.652884	0.999956	no	up
15174	Zfp420	522	614	670	585	497.262	691.39	612.083	594.264	598.75	0.0226635	0.923629	0.999956	no	up
15175	Zfp422	14508	12282	13886	12812	13820.5	13830.1	12685.6	13014.9	13337.8	-0.105676	0.000349599	0.013587	no	down
15176	Zfp423	0	6092	0	5594	0	6859.85	0	5682.59	3135.61	-0.271733	0.952504	0.999956	no	down
15177	Zfp426	0	2829	0	2976	0	3185.57	0	3023.13	1552.18	-0.0757984	0.986744	0.999956	no	down
15178	Zfp428	3894	2622	2573	3101	3709.46	2952.48	2350.58	3150.11	3040.66	-0.276616	0.257966	0.883273	no	down
15179	Zfp429	197	210	294	281	187.664	236.469	268.586	285.45	244.542	0.388546	0.0478567	0.431465	no	up
15180	Zfp433	983	1053	1280	1304	936.415	1185.72	1169.35	1324.65	1154.04	0.233522	0.220072	0.842794	no	up
15181	Zfp438	263	209	364	266	250.536	235.343	332.535	270.212	272.157	0.311573	0.097576	0.61604	no	up
15182	Zfp442	344	589	636	459	327.698	663.239	581.022	466.269	509.557	0.0807466	0.863614	0.999956	no	up
15183	Zfp444	3418	2562	3158	2967	3256.02	2884.92	2885.01	3013.98	3009.98	-0.058618	0.557018	0.999956	no	down
15184	Zfp446	1066	874	986	978	1015.48	984.161	900.767	993.487	973.474	-0.0794681	0.398851	0.992779	no	down
15185	Zfp451	2647	2461	3015	2487	2521.56	2771.19	2754.37	2526.38	2643.38	-0.0025587	0.979601	0.999956	no	down
15186	Zfp454	800	767	889	750	762.088	863.675	812.152	761.877	799.948	-0.0447791	0.704868	0.999956	no	down
15187	Zfp455	138	154	145	207	131.46	173.411	132.466	210.278	161.904	0.169118	0.664177	0.999956	no	up
15188	Zfp456	117	176	206	170	111.455	198.183	188.193	172.692	167.631	0.223976	0.583706	0.999956	no	up
15189	Zfp457	16	27	16	26	15.2418	30.4031	14.6169	26.4117	21.6684	-0.150476	0.831551	0.999956	no	down
15190	Zfp458	226	219	335	263	215.29	246.603	306.041	267.165	258.775	0.315209	0.0688382	0.516575	no	up
15191	Zfp459	116	171	195	182	110.503	192.553	178.144	184.882	166.52	0.263364	0.503502	0.999956	no	up
15192	Zfp46	3539	2899	3614	2986	3371.29	3264.4	3301.59	3033.29	3242.64	-0.0667895	0.377962	0.978262	no	down
15193	Zfp462	22888	19539	28390	16992	21803.3	22001.7	25935.9	17261.1	21750.5	-0.0201467	0.937827	0.999956	no	down
15194	Zfp467	2073	1530	2023	1771	1974.76	1722.84	1848.13	1799.05	1836.19	-0.0205239	0.850506	0.999956	no	down
15195	Zfp472	655	604	698	718	623.959	680.13	637.663	729.37	667.78	0.0681064	0.608154	0.999956	no	up
15196	Zfp473	119	129	143	131	113.361	145.259	130.639	133.074	130.583	0.0326201	0.886658	0.999956	no	up
15197	Zfp474	12	5	10	20	11.4313	5.63021	9.13557	20.3167	11.6285	0.769363	0.37651	0.977476	no	up
15198	Zfp493	213	249	248	234	202.906	280.385	226.562	237.706	236.89	-0.0554687	0.825952	0.999956	no	down
15199	Zfp503	3238	2713	2142	1969	3084.55	3054.95	1956.84	2000.18	2524.13	-0.634324	1.13891e-45	5.76896e-42	no	down
15200	Zfp507	3724	3481	4555	3769	3547.52	3919.75	4161.25	3828.69	3864.3	0.0981128	0.32496	0.939563	no	up
15201	Zfp51	407	545	562	680	387.712	613.693	513.419	690.768	551.398	0.266634	0.463109	0.999956	no	up
15202	Zfp511	828	744	0	840	788.761	837.776	0	853.302	619.96	-0.930738	0.787744	0.999956	no	down
15203	Zfp512	5661	4793	6013	4795	5392.72	5397.12	5493.22	4870.93	5288.5	-0.0578629	0.532277	0.999956	no	down
15204	Zfp513	2206	1984	2149	1943	2101.46	2234.07	1963.23	1973.77	2068.13	-0.138203	0.0257402	0.303754	no	down
15205	Zfp516	6972	5647	7664	5354	6641.6	6358.76	7001.5	5438.79	6360.16	-0.0634591	0.716617	0.999956	no	down
15206	Zfp518a	1640	2153	2482	2283	1562.28	2424.37	2267.45	2319.15	2143.31	0.202586	0.477556	0.999956	no	up
15207	Zfp518b	6427	5794	8517	6064	6122.42	6524.29	7780.76	6160.03	6646.88	0.140689	0.39799	0.992535	no	up
15208	Zfp52	155	161	161	186	147.655	181.293	147.083	188.945	166.244	0.0313929	0.90456	0.999956	no	up
15209	Zfp521	7522	6836	7316	6125	7165.53	7697.63	6683.58	6221.99	6942.18	-0.203416	0.0108897	0.178183	no	down
15210	Zfp523	3959	2978	3556	3131	3771.38	3353.35	3248.61	3180.58	3388.48	-0.148632	0.112357	0.653799	no	down
15211	Zfp524	329	269	297	364	313.409	302.905	271.326	369.764	314.351	0.0553	0.81621	0.999956	no	up
15212	Zfp526	708	664	913	607	674.448	747.692	834.077	616.612	718.207	0.0296505	0.896445	0.999956	no	up
15213	Zfp53	533	517	661	652	507.741	582.164	603.861	662.325	589.023	0.217382	0.112552	0.653799	no	up
15214	Zfp532	8915	7890	10336	7792	8492.52	8884.47	9442.52	7915.39	8683.73	-0.00145235	0.991076	0.999956	no	down
15215	Zfp534	5	7	10	9	4.76305	7.8823	9.13557	9.14252	7.73086	0.548514	0.456849	0.999956	no	up
15216	Zfp536	2071	1634	2467	2075	1972.85	1839.95	2253.74	2107.86	2043.6	0.193666	0.018482	0.249147	no	up
15217	Zfp54	177	190	236	200	168.612	213.948	215.599	203.167	200.332	0.134634	0.517807	0.999956	no	up
15218	Zfp551	153	225	193	206	145.749	253.36	176.316	209.262	196.172	-0.0480263	0.905597	0.999956	no	down
15219	Zfp553	6478	4801	0	5279	6171.01	5406.13	0	5362.6	4234.93	-1.11035	0.771081	0.999956	no	down
15220	Zfp558	0	1131	0	1340	0	1273.55	0	1361.22	658.694	0.0959206	0.983227	0.999956	no	up
15221	Zfp560	0	885	0	853	0	996.548	0	866.508	465.764	-0.201806	0.964721	0.999956	no	down
15222	Zfp563	1042	968	1304	1196	992.619	1090.01	1191.28	1214.94	1122.21	0.209703	0.0156951	0.226498	no	up
15223	Zfp566	698	634	779	640	664.922	713.911	711.661	650.135	685.157	-0.0158743	0.881971	0.999956	no	down
15224	Zfp568	2049	1659	2575	2122	1951.9	1868.1	2352.41	2155.6	2082	0.238931	0.00417562	0.0907715	no	up
15225	Zfp57	4065	3761	5089	4542	3872.36	4235.05	4649.09	4613.93	4342.61	0.192794	0.00864343	0.155255	no	up
15226	Zfp572	19	10	6	4	18.0996	11.2604	5.48134	4.06334	9.72617	-1.62375	0.0319252	0.342368	no	down
15227	Zfp574	2719	1912	2509	2171	2590.15	2152.99	2292.11	2205.38	2310.16	-0.0771804	0.576972	0.999956	no	down
15228	Zfp575	164	128	120	152	156.228	144.133	109.627	154.407	141.099	-0.189324	0.502503	0.999956	no	down
15229	Zfp579	2127	1869	1901	2104	2026.2	2104.57	1736.67	2137.32	2001.19	-0.092841	0.543514	0.999956	no	down
15230	Zfp58	678	690	903	766	645.869	776.969	824.942	778.13	756.478	0.1738	0.246863	0.869536	no	up
15231	Zfp580	1008	749	754	897	960.231	843.406	688.822	911.205	850.916	-0.17376	0.427201	0.999956	no	down
15232	Zfp583	250	212	341	296	238.152	238.721	311.523	300.687	272.271	0.361158	0.00294741	0.0693325	no	up
15233	Zfp59	991	1011	1151	948	944.036	1138.43	1051.5	963.012	1024.25	-0.0466181	0.764419	0.999956	no	down
15234	Zfp592	2387	1920	2754	2051	2273.88	2162	2515.93	2083.48	2258.82	0.0523933	0.713551	0.999956	no	up
15235	Zfp593	398	249	327	333	379.139	280.385	298.733	338.273	324.132	-0.052585	0.829799	0.999956	no	down
15236	Zfp595	279	311	319	328	265.778	350.199	291.425	333.194	310.149	0.021607	0.926338	0.999956	no	up
15237	Zfp597	961	907	1222	947	915.458	1021.32	1116.37	961.997	1003.79	0.10305	0.469936	0.999956	no	up
15238	Zfp598	4752	3673	4372	3868	4526.8	4135.95	3994.07	3929.25	4146.52	-0.129142	0.08653	0.578399	no	down
15239	Zfp599	0	551	0	517	0	620.449	0	525.187	286.409	-0.240667	0.957936	0.999956	no	down
15240	Zfp60	5192	5463	6123	5458	4945.95	6151.57	5593.71	5544.43	5558.91	0.00549488	0.971278	0.999956	no	up
15241	Zfp600	4	7	8	13	3.81044	7.8823	7.30845	13.2059	8.05176	0.823165	0.345274	0.957488	no	up
15242	Zfp605	1223	1186	1287	1111	1165.04	1335.49	1175.75	1128.59	1201.22	-0.116593	0.309887	0.929357	no	down
15243	Zfp606	3346	3527	3952	3812	3187.43	3971.55	3610.38	3872.37	3660.43	0.064062	0.69163	0.999956	no	up
15244	Zfp607	304	277	525	302	289.593	311.914	479.617	306.782	346.977	0.387831	0.226679	0.852213	no	up
15245	Zfp608	5762	5380	7219	5135	5488.94	6058.11	6594.97	5216.32	5839.58	0.0328152	0.850458	0.999956	no	up
15246	Zfp609	0	7170	0	6939	0	8073.72	0	7048.89	3780.65	-0.195964	0.965738	0.999956	no	down
15247	Zfp61	1511	1300	1642	1434	1439.39	1463.86	1500.06	1456.71	1465	0.0272791	0.633637	0.999956	no	up
15248	Zfp612	0	1827	0	2073	0	2057.28	0	2105.83	1040.78	0.0335492	0.994133	0.999956	no	up
15249	Zfp617	0	2461	0	2679	0	2771.19	0	2721.42	1373.15	-0.0262477	0.99541	0.999956	no	down
15250	Zfp618	1181	1327	1818	1175	1125.03	1494.26	1660.85	1193.61	1368.44	0.124589	0.665117	0.999956	no	up
15251	Zfp619	375	485	607	463	357.229	546.131	554.529	470.332	482.055	0.183536	0.557422	0.999956	no	up
15252	Zfp62	4047	4812	5177	5136	3855.21	5418.52	4729.48	5217.33	4805.14	0.101232	0.662997	0.999956	no	up
15253	Zfp622	3460	2525	2983	3051	3296.03	2843.26	2725.14	3099.32	2990.94	-0.0764298	0.589082	0.999956	no	down
15254	Zfp623	1361	1136	1581	1267	1296.5	1279.18	1444.33	1287.06	1326.77	0.0852184	0.386631	0.985852	no	up
15255	Zfp628	1472	1071	1449	1153	1402.24	1205.99	1323.74	1171.26	1275.81	-0.0643826	0.658929	0.999956	no	down
15256	Zfp629	6861	5802	0	5755	6535.86	6533.3	0	5846.14	4728.82	-1.1607	0.761876	0.999956	no	down
15257	Zfp637	2679	2181	2712	2558	2552.04	2455.9	2477.57	2598.51	2521	0.0185359	0.756557	0.999956	no	up
15258	Zfp639	1881	1638	1976	1698	1791.86	1844.46	1805.19	1724.89	1791.6	-0.0416618	0.489049	0.999956	no	down
15259	Zfp64	1506	1226	1401	1300	1434.63	1380.53	1279.89	1320.59	1353.91	-0.115784	0.0676167	0.51196	no	down
15260	Zfp641	203	232	281	242	193.38	261.242	256.709	245.832	239.291	0.14784	0.531945	0.999956	no	up
15261	Zfp644	4224	4630	5244	4969	4023.82	5213.58	4790.69	5047.69	4768.94	0.0911318	0.613212	0.999956	no	up
15262	Zfp646	4052	3557	0	3620	3859.97	4005.33	0	3677.33	2885.66	-1.09691	0.769668	0.999956	no	down
15263	Zfp647	971	968	988	908	924.984	1090.01	902.594	922.379	959.992	-0.141775	0.280296	0.902602	no	down
15264	Zfp652	1635	1478	2228	1483	1557.52	1664.29	2035.4	1506.48	1690.92	0.137055	0.518596	0.999956	no	up
15265	Zfp653	0	851	0	953	0	958.262	0	968.092	481.588	0.0146009	0.997447	0.999956	no	up
15266	Zfp654	1204	1137	1599	1319	1146.94	1280.31	1460.78	1339.89	1306.98	0.207753	0.0638166	0.498077	no	up
15267	Zfp655	1868	1751	2212	1863	1779.48	1971.7	2020.79	1892.5	1916.12	0.0620466	0.52632	0.999956	no	up
15268	Zfp658	788	813	903	786	750.657	915.472	824.942	798.447	822.379	-0.036065	0.815201	0.999956	no	down
15269	Zfp661	692	529	685	682	659.206	595.676	625.786	692.8	643.367	0.0693008	0.57518	0.999956	no	up
15270	Zfp663	460	447	754	442	438.201	503.341	688.822	448.999	519.841	0.274167	0.376647	0.977476	no	up
15271	Zfp664	20359	17254	22140	19050	19394.2	19428.7	20226.1	19351.7	19600.2	0.0278938	0.494408	0.999956	no	up
15272	Zfp667	864	862	1001	768	823.055	970.649	914.47	780.162	872.084	-0.0806595	0.636951	0.999956	no	down
15273	Zfp668	1782	1444	0	1349	1697.55	1626.01	0	1370.36	1173.48	-1.27814	0.719157	0.999956	no	down
15274	Zfp672	1204	820	1357	1140	1146.94	923.355	1239.7	1158.05	1117.01	0.211028	0.20464	0.821592	no	up
15275	Zfp677	247	351	436	433	235.295	395.241	398.311	439.857	367.176	0.412139	0.250156	0.873878	no	up
15276	Zfp68	3296	3040	3952	3725	3139.8	3423.17	3610.38	3783.99	3489.33	0.172455	0.0308767	0.337799	no	up
15277	Zfp687	4519	3559	4473	3727	4304.84	4007.58	4086.34	3786.02	4046.2	-0.0785813	0.347074	0.957488	no	down
15278	Zfp688	505	418	0	507	481.068	470.686	0	515.029	366.696	-0.886032	0.791242	0.999956	no	down
15279	Zfp689	1192	1048	0	1048	1135.51	1180.09	0	1064.6	845.05	-1.12115	0.748914	0.999956	no	down
15280	Zfp69	318	396	424	369	302.93	445.913	387.348	374.843	377.759	0.0272934	0.921753	0.999956	no	up
15281	Zfp691	732	591	725	649	697.31	665.491	662.329	659.277	671.102	-0.0455336	0.575561	0.999956	no	down
15282	Zfp692	1491	1139	1383	1237	1420.34	1282.56	1263.45	1256.59	1305.74	-0.102244	0.253883	0.877244	no	down
15283	Zfp697	538	519	639	484	512.504	584.416	583.763	491.665	543.087	-0.0266161	0.875273	0.999956	no	down
15284	Zfp7	1154	1072	1275	1073	1099.31	1207.12	1164.78	1089.99	1140.3	-0.0311243	0.75193	0.999956	no	down
15285	Zfp703	1875	1150	0	1035	1786.14	1294.95	0	1051.39	1033.12	-1.55122	0.658045	0.999956	no	down
15286	Zfp704	7580	6761	8649	5910	7220.78	7613.17	7901.35	6003.59	7184.72	-0.0931945	0.620402	0.999956	no	down
15287	Zfp706	10593	8575	10265	10150	10091	9655.81	9377.66	10310.7	9858.8	-0.00447343	0.956189	0.999956	no	down
15288	Zfp707	545	465	572	526	519.172	523.61	522.554	534.33	524.917	0.0192185	0.826302	0.999956	no	up
15289	Zfp708	373	344	394	401	355.323	387.359	359.941	407.35	377.493	0.0472689	0.736109	0.999956	no	up
15290	Zfp709	0	449	0	540	0	505.593	0	548.551	263.536	0.117586	0.979441	0.999956	no	up
15291	Zfp71-rs1	1335	1535	1554	1522	1271.73	1728.48	1419.67	1546.1	1491.49	-0.0161984	0.941036	0.999956	no	down
15292	Zfp710	2774	2353	2945	2271	2642.54	2649.58	2690.42	2306.96	2572.38	-0.0823128	0.47917	0.999956	no	down
15293	Zfp712	306	275	342	319	291.499	309.662	312.436	324.052	309.412	0.0835482	0.47994	0.999956	no	up
15294	Zfp715	1029	1183	1453	1378	980.235	1332.11	1327.4	1399.82	1259.89	0.238744	0.26828	0.893051	no	up
15295	Zfp719	1181	1221	1504	1475	1125.03	1374.9	1373.99	1498.36	1343.07	0.200971	0.208235	0.825647	no	up
15296	Zfp72	105	124	128	127	100.024	139.629	116.935	129.011	121.4	0.0410197	0.885623	0.999956	no	up
15297	Zfp738	992	1198	1516	1146	944.989	1349	1384.95	1164.15	1210.77	0.152841	0.565642	0.999956	no	up
15298	Zfp74	778	762	1010	815	741.13	858.044	922.692	827.906	837.443	0.132153	0.35403	0.960909	no	up
15299	Zfp740	15925	12228	15816	12752	15170.3	13769.2	14448.8	12953.9	14085.6	-0.0787449	0.461743	0.999956	no	down
15300	Zfp746	3176	2473	2922	2539	3025.49	2784.7	2669.41	2579.21	2764.7	-0.147117	0.0530352	0.45391	no	down
15301	Zfp747	481	385	0	437	458.205	433.526	0	443.92	333.913	-1.00641	0.761382	0.999956	no	down
15302	Zfp748	1126	1170	1364	1447	1072.64	1317.47	1246.09	1469.91	1276.53	0.184775	0.325546	0.940096	no	up
15303	Zfp750	20	23	30	25	19.0522	25.899	27.4067	25.3959	24.4384	0.242844	0.568079	0.999956	no	up
15304	Zfp758	349	378	482	496	332.461	425.644	440.334	503.855	425.573	0.318041	0.132733	0.699863	no	up
15305	Zfp759	303	414	420	430	288.641	466.182	383.694	436.809	393.831	0.121559	0.720978	0.999956	no	up
15306	Zfp760	2428	2818	3386	3341	2312.94	3173.19	3093.3	3393.91	2993.33	0.242072	0.27182	0.896082	no	up
15307	Zfp763	1509	1558	1771	1801	1437.49	1754.37	1617.91	1829.52	1659.82	0.111501	0.506589	0.999956	no	up
15308	Zfp764	386	369	0	330	367.707	415.51	0	335.226	279.611	-1.22439	0.706387	0.999956	no	down
15309	Zfp768	3034	2442	0	2397	2890.22	2749.8	0	2434.96	2018.74	-1.21187	0.741083	0.999956	no	down
15310	Zfp770	1475	1491	1590	1588	1405.1	1678.93	1452.56	1613.15	1537.43	-0.00817754	0.957059	0.999956	no	down
15311	Zfp771	3048	1989	0	2375	2903.55	2239.7	0	2412.61	1888.97	-1.09216	0.765944	0.999956	no	down
15312	Zfp772	492	590	707	591	468.684	664.365	645.885	600.359	594.823	0.138771	0.580872	0.999956	no	up
15313	Zfp773	673	632	745	617	641.106	711.659	680.6	626.771	665.034	-0.0470724	0.687424	0.999956	no	down
15314	Zfp775	942	813	840	704	897.358	915.472	767.388	715.148	823.842	-0.288705	0.00047909	0.0172928	no	down
15315	Zfp777	2998	2248	2690	2242	2855.92	2531.34	2457.47	2277.5	2530.56	-0.186479	0.0886224	0.583747	no	down
15316	Zfp78	163	223	197	220	155.275	251.107	179.971	223.484	202.459	-0.00886659	0.981109	0.999956	no	down
15317	Zfp780b	1438	1402	1608	1430	1369.85	1578.71	1469	1452.65	1467.55	-0.0122003	0.913667	0.999956	no	down
15318	Zfp781	1436	1782	1987	1870	1367.95	2006.61	1815.24	1899.61	1772.35	0.139022	0.587384	0.999956	no	up
15319	Zfp783	1534	1378	1519	1197	1461.3	1551.69	1387.69	1215.96	1404.16	-0.209676	0.0674243	0.511267	no	down
15320	Zfp784	607	552	638	576	578.234	621.575	582.849	585.121	591.945	-0.037026	0.687285	0.999956	no	down
15321	Zfp786	386	343	380	405	367.707	386.233	347.152	411.414	378.126	0.00807393	0.958268	0.999956	no	up
15322	Zfp787	1696	1334	1390	1528	1615.63	1502.14	1269.84	1552.2	1484.95	-0.144468	0.35566	0.96116	no	down
15323	Zfp788	1389	1511	1671	1722	1323.18	1701.45	1526.55	1749.27	1575.11	0.115481	0.562306	0.999956	no	up
15324	Zfp790	1404	1138	1652	1377	1337.46	1281.44	1509.2	1398.81	1381.73	0.151055	0.0625441	0.494808	no	up
15325	Zfp791	0	135	0	156	0	152.016	0	158.47	77.6215	0.0599972	0.989514	0.999956	no	up
15326	Zfp799	2537	2490	3171	2471	2416.77	2803.85	2896.89	2510.13	2656.91	0.0511327	0.730504	0.999956	no	up
15327	Zfp800	1006	1119	1243	923	958.325	1260.04	1135.55	937.616	1072.88	-0.0968027	0.676008	0.999956	no	down
15328	Zfp804a	24	37	39	24	22.8626	41.6636	35.6287	24.3801	31.1337	-0.0944389	0.868133	0.999956	no	down
15329	Zfp804b	81	118	117	48	77.1614	132.873	106.886	48.7601	91.4202	-0.428968	0.503641	0.999956	no	down
15330	Zfp808	284	491	535	497	270.541	552.887	488.753	504.87	454.263	0.27206	0.553073	0.999956	no	up
15331	Zfp809	0	389	0	461	0	438.03	0	468.3	226.583	0.0963483	0.983154	0.999956	no	up
15332	Zfp81	1020	1211	1530	1218	971.662	1363.64	1397.74	1237.29	1242.58	0.174953	0.474874	0.999956	no	up
15333	Zfp810	0	1159	0	1178	0	1305.08	0	1196.65	625.434	-0.125206	0.978107	0.999956	no	down
15334	Zfp811	2692	2765	3112	2781	2564.43	3113.51	2842.99	2825.04	2836.49	-0.00206109	0.988291	0.999956	no	down
15335	Zfp819	82	58	60	73	78.114	65.3105	54.8134	74.156	68.0985	-0.159891	0.617897	0.999956	no	down
15336	Zfp82	534	471	671	565	508.694	530.366	612.997	573.947	556.501	0.193999	0.0446103	0.412849	no	up
15337	Zfp820	499	642	749	801	475.352	722.919	684.254	813.685	674.052	0.322787	0.291885	0.914882	no	up
15338	Zfp821	0	3454	0	3945	0	3889.35	0	4007.47	1974.21	0.0430581	0.99247	0.999956	no	up
15339	Zfp825	627	615	688	662	597.286	692.516	628.527	672.483	647.703	0.0136812	0.918804	0.999956	no	up
15340	Zfp827	0	3693	0	3569	0	4158.47	0	3625.52	1946	-0.197982	0.965386	0.999956	no	down
15341	Zfp828	4661	3904	0	3977	4440.11	4396.07	0	4039.98	3219.04	-1.12909	0.764184	0.999956	no	down
15342	Zfp830	1677	1518	1726	1659	1597.53	1709.33	1576.8	1685.27	1642.23	-0.0193615	0.815495	0.999956	no	down
15343	Zfp839	669	589	761	573	637.296	663.239	695.217	582.074	644.456	-0.0246546	0.866466	0.999956	no	down
15344	Zfp84	2094	2022	2719	2344	1994.76	2276.86	2483.96	2381.12	2284.18	0.188493	0.0784267	0.546991	no	up
15345	Zfp846	0	843	0	1074	0	949.254	0	1091.01	510.065	0.200721	0.96491	0.999956	no	up
15346	Zfp85-rs1	292	399	376	449	278.162	449.291	343.497	456.11	381.765	0.13724	0.715491	0.999956	no	up
15347	Zfp862	3049	2604	3051	2717	2904.51	2932.21	2787.26	2760.03	2846	-0.0729556	0.0726139	0.531522	no	down
15348	Zfp865	3158	2060	2613	2168	3008.34	2319.65	2387.12	2202.33	2479.36	-0.215549	0.252226	0.875021	no	down
15349	Zfp866	0	4204	0	4388	0	4733.88	0	4457.49	2297.84	-0.0869042	0.984802	0.999956	no	down
15350	Zfp867	1320	1356	1640	1542	1257.44	1526.91	1498.23	1566.42	1462.25	0.139106	0.344696	0.957488	no	up
15351	Zfp868	0	2284	0	2751	0	2571.88	0	2794.56	1341.61	0.119693	0.97907	0.999956	no	up
15352	Zfp869	0	2288	0	2114	0	2576.39	0	2147.48	1180.97	-0.262803	0.954064	0.999956	no	down
15353	Zfp87	1238	1027	1349	1272	1179.33	1156.45	1232.39	1292.14	1215.08	0.110966	0.0955554	0.609853	no	up
15354	Zfp870	952	1034	1082	1009	906.885	1164.33	988.468	1024.98	1021.16	-0.03996	0.827315	0.999956	no	down
15355	Zfp871	8487	7632	11723	7623	8084.8	8593.96	10709.6	7743.72	8783.02	0.145947	0.500627	0.999956	no	up
15356	Zfp872	0	9	0	10	0	10.1344	0	10.1584	NA	NA	NA	NA	NA	NA
15357	Zfp873	714	768	885	768	680.163	864.801	808.498	780.162	783.406	0.0415847	0.817192	0.999956	no	up
15358	Zfp874a	341	343	447	374	324.84	386.233	408.36	379.923	374.839	0.151762	0.338178	0.952411	no	up
15359	Zfp874b	432	413	464	543	411.527	465.056	423.89	551.599	463.018	0.154117	0.479134	0.999956	no	up
15360	Zfp879	99	147	147	123	94.3084	165.528	134.293	124.948	129.769	0.000208121	0.999595	0.999956	no	up
15361	Zfp882	0	1606	0	1892	0	1808.42	0	1921.96	932.596	0.0877623	0.984653	0.999956	no	up
15362	Zfp9	213	203	358	317	202.906	228.587	327.053	322.02	270.141	0.592769	1.40254e-05	0.000951473	no	up
15363	Zfp90	0	1594	0	1624	0	1794.91	0	1649.72	861.157	-0.121787	0.978704	0.999956	no	down
15364	Zfp91	7074	6485	7903	6888	6738.76	7302.38	7219.84	6997.08	7064.52	0.0183192	0.793793	0.999956	no	up
15365	Zfp93	546	446	581	530	520.125	502.215	530.776	538.393	522.877	0.0632605	0.4776	0.999956	no	up
15366	Zfp930	0	1088	0	1043	0	1225.13	0	1059.52	571.163	-0.209616	0.963355	0.999956	no	down
15367	Zfp931	409	508	576	522	389.617	572.03	526.209	530.266	504.53	0.137068	0.611706	0.999956	no	up
15368	Zfp932	1240	1441	1656	1557	1181.24	1622.63	1512.85	1581.66	1474.59	0.14285	0.516071	0.999956	no	up
15369	Zfp933	1104	1069	1376	1150	1051.68	1203.74	1257.05	1168.21	1170.17	0.106112	0.382022	0.982818	no	up
15370	Zfp934	260	355	431	373	247.679	399.745	393.743	378.907	355.018	0.25688	0.438965	0.999956	no	up
15371	Zfp935	761	808	1059	942	724.936	909.842	967.456	956.917	889.788	0.236585	0.159959	0.752221	no	up
15372	Zfp937	1611	1756	1999	1936	1534.65	1977.33	1826.2	1966.66	1826.21	0.111456	0.546831	0.999956	no	up
15373	Zfp938	638	809	850	877	607.765	910.968	776.523	890.888	796.536	0.135407	0.63943	0.999956	no	up
15374	Zfp939	181	199	246	192	172.422	224.082	224.735	195.04	204.07	0.0861695	0.718251	0.999956	no	up
15375	Zfp94	512	431	558	507	487.736	485.324	509.765	515.029	499.463	0.0743686	0.403117	0.996383	no	up
15376	Zfp940	694	653	910	652	661.111	735.306	831.337	662.325	722.52	0.0983563	0.598832	0.999956	no	up
15377	Zfp941	136	129	0	193	129.555	145.259	0	196.056	117.718	-0.487367	0.875904	0.999956	no	down
15378	Zfp942	1061	1139	1476	1455	1010.72	1282.56	1348.41	1478.04	1279.93	0.302233	0.0970757	0.615267	no	up
15379	Zfp943	822	868	885	1071	783.045	977.405	808.498	1087.96	914.227	0.107496	0.67342	0.999956	no	up
15380	Zfp944	915	944	1064	1080	871.638	1062.98	972.024	1097.1	1000.94	0.0975671	0.568762	0.999956	no	up
15381	Zfp945	2065	2706	3090	2757	1967.14	3047.07	2822.89	2800.66	2659.44	0.165741	0.557239	0.999956	no	up
15382	Zfp946	1600	2035	2191	2386	1524.18	2291.5	2001.6	2423.78	2060.26	0.21411	0.463124	0.999956	no	up
15383	Zfp947	91	89	88	130	86.6875	100.218	80.393	132.059	99.8392	0.183817	0.642064	0.999956	no	up
15384	Zfp948	510	699	828	746	485.831	787.104	756.425	757.814	696.793	0.251364	0.434708	0.999956	no	up
15385	Zfp949	0	724	0	881	0	815.255	0	894.951	427.552	0.134478	0.976487	0.999956	no	up
15386	Zfp951	88	88	138	86	83.8297	99.0917	126.071	87.3619	99.0885	0.22713	0.491719	0.999956	no	up
15387	Zfp952	1139	1029	1447	1166	1085.02	1158.7	1321.92	1184.46	1187.53	0.160975	0.130872	0.694055	no	up
15388	Zfp953	286	204	313	334	272.446	229.713	285.943	339.289	281.848	0.312972	0.114466	0.656686	no	up
15389	Zfp954	696	650	792	677	663.016	731.928	723.537	687.721	701.55	0.0189803	0.855106	0.999956	no	up
15390	Zfp955a	1824	1883	2277	2118	1737.56	2120.34	2080.17	2151.54	2022.4	0.133988	0.361263	0.967037	no	up
15391	Zfp955b	1017	1118	1234	1252	968.804	1258.92	1127.33	1271.83	1156.72	0.107506	0.59703	0.999956	no	up
15392	Zfp956	939	792	894	786	894.501	891.826	816.72	798.447	850.373	-0.144967	0.0383431	0.380825	no	down
15393	Zfp958	668	739	0	835	636.343	832.145	0	848.223	579.178	-0.791884	0.818904	0.999956	no	down
15394	Zfp959	541	562	599	680	515.362	632.836	547.22	690.768	596.547	0.108968	0.628402	0.999956	no	up
15395	Zfp960	239	309	330	382	227.674	347.947	301.474	388.049	316.286	0.261594	0.44646	0.999956	no	up
15396	Zfp961	0	1285	0	1271	0	1446.96	0	1291.13	684.523	-0.164486	0.971241	0.999956	no	down
15397	Zfp963	0	647	0	822	0	728.549	0	835.017	390.892	0.196701	0.965613	0.999956	no	up
15398	Zfp964	0	161	0	192	0	181.293	0	195.04	94.0833	0.105443	0.98157	0.999956	no	up
15399	Zfp97	131	260	263	310	124.792	292.771	240.265	314.909	243.184	0.412251	0.470237	0.999956	no	up
15400	Zfpl1	1411	1131	1332	1420	1344.13	1273.55	1216.86	1442.49	1319.26	0.0219608	0.871985	0.999956	no	up
15401	Zfpm1	0	313	0	412	0	352.451	0	418.524	192.744	0.247832	0.956688	0.999956	no	up
15402	Zfpm2	1255	928	1556	1147	1195.53	1044.97	1421.49	1165.16	1206.79	0.207152	0.235704	0.859759	no	up
15403	Zfr	10965	9641	12291	10858	10445.4	10856.2	11228.5	11029.9	10890	0.0637557	0.116483	0.660479	no	up
15404	Zfr2	666	574	813	658	634.438	646.348	742.722	668.42	672.982	0.14125	0.175743	0.778107	no	up
15405	Zfyve1	3641	2942	3968	3529	3468.45	3312.82	3624.99	3584.88	3497.79	0.0877971	0.0728075	0.531914	no	up
15406	Zfyve16	2153	2037	2835	2356	2050.97	2293.75	2589.93	2393.31	2331.99	0.19863	0.0612537	0.490463	no	up
15407	Zfyve19	1211	1001	1128	1139	1153.61	1127.17	1030.49	1157.04	1117.08	-0.0612818	0.544093	0.999956	no	down
15408	Zfyve20	3747	3266	4392	3478	3569.43	3677.65	4012.34	3533.08	3698.13	0.0585626	0.560216	0.999956	no	up
15409	Zfyve21	1044	745	1053	921	994.525	838.902	961.975	935.585	932.747	0.0484137	0.719708	0.999956	no	up
15410	Zfyve26	1665	1420	2001	1340	1586.1	1598.98	1828.03	1361.22	1593.58	0.00223997	0.991274	0.999956	no	up
15411	Zfyve27	2306	1959	2810	2263	2196.72	2205.92	2567.09	2298.84	2317.14	0.144807	0.109654	0.647509	no	up
15412	Zfyve28	304	213	231	264	289.593	239.847	211.032	268.181	252.163	-0.146782	0.537578	0.999956	no	down
15413	Zfyve9	1775	1379	1924	1631	1690.88	1552.81	1757.68	1656.83	1664.55	0.0735136	0.403027	0.996383	no	up
15414	Zglp1	0	84	0	69	0	94.5876	0	70.0927	41.1701	-0.432378	0.924585	0.999956	no	down
15415	Zgpat	2812	2398	3252	2423	2678.74	2700.25	2970.89	2461.37	2702.81	0.0145181	0.915893	0.999956	no	up
15416	Zhx1	1954	1890	2224	1943	1861.4	2128.22	2031.75	1973.77	1998.78	0.00659451	0.950886	0.999956	no	up
15417	Zhx2	1840	1453	1675	1275	1752.8	1636.14	1530.21	1295.19	1553.58	-0.26218	0.053052	0.45391	no	down
15418	Zhx3	900	744	1245	804	857.349	837.776	1137.38	816.732	912.309	0.205533	0.377336	0.977829	no	up
15419	Zic1	0	25002	0	18839	0	28153.3	0	19137.3	11822.7	-0.557047	0.902817	0.999956	no	down
15420	Zic2	13409	12044	10544	9498	12773.5	13562.1	9632.54	9648.41	11404.1	-0.449625	9.30357e-18	5.23618e-15	no	down
15421	Zic4	0	7113	0	4506	0	8009.54	0	4577.36	3146.72	-0.807304	0.859543	0.999956	no	down
15422	Zic5	2203	2454	1947	1734	2098.6	2763.31	1778.69	1761.46	2100.52	-0.457298	0.0169719	0.235529	no	down
15423	Zik1	5254	4679	5065	4821	5005.01	5268.75	4627.16	4897.34	4949.57	-0.109157	0.0929895	0.600029	no	down
15424	Zim1	81	132	236	169	77.1614	148.638	215.599	171.676	153.269	0.781947	0.0980158	0.616974	no	up
15425	Zkscan1	5421	4281	6067	4584	5164.1	4820.59	5542.55	4656.59	5045.96	0.0307043	0.819247	0.999956	no	up
15426	Zkscan14	362	295	382	340	344.845	332.183	348.979	345.384	342.848	0.0354824	0.74312	0.999956	no	up
15427	Zkscan16	160	243	350	199	152.418	273.628	319.745	202.151	236.986	0.294724	0.550275	0.999956	no	up
15428	Zkscan17	3874	3219	3762	3286	3690.41	3624.73	3436.8	3338.04	3522.49	-0.110688	0.0101413	0.170488	no	down
15429	Zkscan2	658	766	0	670	626.817	862.548	0	680.61	542.494	-1.12987	0.740622	0.999956	no	down
15430	Zkscan3	5386	4912	6021	5174	5130.76	5531.12	5500.52	5255.93	5354.58	0.013222	0.854041	0.999956	no	up
15431	Zkscan4	421	360	415	418	401.049	405.375	379.126	424.619	402.542	-0.00606393	0.960026	0.999956	no	down
15432	Zkscan5	1469	1422	1837	1613	1399.38	1601.23	1678.2	1638.54	1579.34	0.145596	0.178052	0.781672	no	up
15433	Zkscan6	660	678	801	689	628.722	763.457	731.759	699.911	705.962	0.04206	0.785692	0.999956	no	up
15434	Zkscan8	3474	4020	5250	4010	3309.37	4526.69	4796.17	4073.5	4176.43	0.178996	0.441263	0.999956	no	up
15435	Zmat2	8868	7834	9009	8765	8447.74	8821.42	8230.23	8903.8	8600.8	-0.0113436	0.875036	0.999956	no	down
15436	Zmat3	4308	3068	4952	3477	4103.84	3454.7	4523.93	3532.06	3903.63	0.0919251	0.650879	0.999956	no	up
15437	Zmat4	74	48	0	31	70.4931	54.05	0	31.4909	39.0085	-1.9857	0.373013	0.976327	no	down
15438	Zmat5	1293	957	978	979	1231.72	1077.62	893.458	994.503	1049.33	-0.291983	0.0291874	0.328056	no	down
15439	Zmiz1	12975	10706	16456	11764	12360.1	12055.4	15033.5	11950.3	12849.8	0.144335	0.362468	0.967102	no	up
15440	Zmiz2	10616	7714	10049	8385	10112.9	8686.29	9180.33	8517.78	9124.33	-0.0871729	0.475111	0.999956	no	down
15441	Zmpste24	3348	2893	3700	3532	3189.34	3257.64	3380.16	3587.93	3353.77	0.112001	0.0580817	0.477238	no	up
15442	Zmym1	2529	2023	2547	2268	2409.15	2277.98	2326.83	2303.92	2329.47	-0.0182802	0.752474	0.999956	no	down
15443	Zmym2	9708	10170	12318	10491	9247.94	11451.9	11253.2	10657.1	10652.5	0.0821262	0.590315	0.999956	no	up
15444	Zmym4	9446	8560	11364	8555	8998.35	9638.92	10381.7	8690.48	9427.35	0.0334064	0.804408	0.999956	no	up
15445	Zmym5	3687	3695	4684	3927	3512.27	4160.73	4279.1	3989.19	3985.32	0.108198	0.41414	0.999956	no	up
15446	Zmym6	1714	1751	2602	1832	1632.77	1971.7	2377.07	1861.01	1960.64	0.234124	0.268589	0.89336	no	up
15447	Zmynd11	15387	14182	20422	16680	14657.8	15969.5	18656.7	16944.1	16557	0.217213	0.0239172	0.290524	no	up
15448	Zmynd12	18	14	15	28	17.147	15.7646	13.7033	28.4434	18.7646	0.348866	0.588811	0.999956	no	up
15449	Zmynd15	128	190	193	93	121.934	213.948	176.316	94.4727	151.668	-0.308347	0.582651	0.999956	no	down
15450	Zmynd19	3605	2728	3059	2953	3434.16	3071.84	2794.57	2999.76	3075.08	-0.167738	0.100095	0.621147	no	down
15451	Zmynd8	4609	4003	5615	4637	4390.58	4507.55	5129.62	4710.43	4684.54	0.145552	0.0479617	0.431513	no	up
15452	Znf41-ps	52	123	171	120	49.5357	138.503	156.218	121.9	116.539	0.567796	0.402479	0.995779	no	up
15453	Znf512b	7310	6395	9024	6188	6963.58	7201.04	8243.94	6285.99	7173.64	0.0368374	0.84169	0.999956	no	up
15454	Znfx1	1871	1322	2154	1517	1782.33	1488.63	1967.8	1541.02	1694.95	0.101191	0.629158	0.999956	no	up
15455	Znhit1	1807	1462	1642	1789	1721.37	1646.27	1500.06	1817.33	1671.26	-0.0222697	0.87848	0.999956	no	down
15456	Znhit2	1411	959	988	1198	1344.13	1079.87	902.594	1216.97	1135.89	-0.194331	0.441149	0.999956	no	down
15457	Znhit3	864	749	928	757	823.055	843.406	847.781	768.988	820.807	-0.0422531	0.659806	0.999956	no	down
15458	Znhit6	2234	1804	1786	1760	2128.13	2031.38	1631.61	1787.87	1894.75	-0.28358	0.000990868	0.0310366	no	down
15459	Znrd1	1847	1440	1511	1674	1759.47	1621.5	1380.38	1700.51	1615.47	-0.134723	0.405936	0.999775	no	down
15460	Znrd1as	281	221	276	346	267.683	248.855	252.142	351.479	280.04	0.222957	0.389013	0.988039	no	up
15461	Znrf1	0	5052	0	5461	0	5688.77	0	5547.48	2809.06	-0.0364137	0.993632	0.999956	no	down
15462	Znrf2	1480	1077	1177	1043	1409.86	1212.75	1075.26	1059.52	1189.35	-0.297877	0.0137574	0.209477	no	down
15463	Znrf3	3263	2617	3029	2072	3108.37	2946.85	2767.16	2104.81	2731.8	-0.313501	0.101118	0.622103	no	down
15464	Znrf4	11	4	20	7	10.4787	4.50417	18.2711	7.11085	10.0912	0.75309	0.443731	0.999956	no	up
15465	Zpbp	97	89	102	116	92.4032	100.218	93.1828	117.837	100.91	0.1305	0.598662	0.999956	no	up
15466	Zpbp2	4	5	6	0	3.81044	5.63021	5.48134	0	NA	NA	NA	NA	NA	NA
15467	Zpld1	12	9	23	17	11.4313	10.1344	21.0118	17.2692	14.9617	0.826842	0.118329	0.664777	no	up
15468	Zranb1	2372	1924	0	2348	2259.59	2166.51	0	2385.18	1702.82	-0.891841	0.807667	0.999956	no	down
15469	Zranb2	12156	12298	13287	13071	11579.9	13848.1	12138.4	13278	12711.1	-0.000591661	0.996631	0.999956	no	down
15470	Zranb3	1930	1824	2228	1804	1838.54	2053.9	2035.4	1832.57	1940.1	-0.00825478	0.943834	0.999956	no	down
15471	Zrsr1	919	807	1032	887	875.448	908.716	942.79	901.046	907	0.0490678	0.516318	0.999956	no	up
15472	Zscan10	10	18	21	21	9.5261	20.2688	19.1847	21.3326	17.578	0.457432	0.47068	0.999956	no	up
15473	Zscan12	1672	1525	1855	1535	1592.76	1717.21	1694.65	1559.31	1640.98	-0.023501	0.801437	0.999956	no	down
15474	Zscan18	659	732	780	727	627.77	824.263	712.574	738.513	725.78	0.000173668	0.999308	0.999956	no	up
15475	Zscan2	1032	887	1014	869	983.093	998.8	926.346	882.761	947.75	-0.130411	0.069891	0.519579	no	down
15476	Zscan20	788	680	1064	699	750.657	765.709	972.024	710.069	799.615	0.150276	0.502499	0.999956	no	up
15477	Zscan21	4914	4319	5563	4956	4681.12	4863.38	5082.12	5034.48	4915.27	0.08464	0.0449032	0.414263	no	up
15478	Zscan22	988	767	1073	902	941.178	863.675	980.246	916.284	925.346	0.0707891	0.470508	0.999956	no	up
15479	Zscan25	923	713	877	759	879.259	802.868	801.189	771.019	813.584	-0.0986346	0.298623	0.921582	no	down
15480	Zscan26	2828	3031	3563	2961	2693.98	3413.03	3255	3007.89	3092.48	0.0367597	0.832081	0.999956	no	up
15481	Zscan29	2353	2056	2752	2099	2241.49	2315.14	2514.11	2132.24	2300.75	0.0285887	0.820269	0.999956	no	up
15482	Zswim1	930	641	804	664	885.927	721.793	734.5	674.515	754.184	-0.191171	0.256578	0.881919	no	down
15483	Zswim3	374	262	477	360	356.276	295.023	435.767	365.701	363.192	0.298352	0.138708	0.715721	no	up
15484	Zswim4	0	3948	0	4783	0	4445.62	0	4858.74	2326.09	0.128132	0.977594	0.999956	no	up
15485	Zswim5	3214	2522	3220	2620	3061.69	2839.88	2941.65	2661.49	2876.18	-0.0749214	0.444374	0.999956	no	down
15486	Zswim6	1834	1479	2070	1756	1747.09	1665.42	1891.06	1783.81	1771.84	0.106645	0.13484	0.705959	no	up
15487	Zswim7	252	255	254	273	240.058	287.141	232.043	277.323	259.141	-0.0488421	0.813231	0.999956	no	down
15488	Zswim8	8767	7419	10475	8012	8351.53	8354.11	9569.51	8138.88	8603.51	0.084199	0.474059	0.999956	no	up
15489	Zufsp	1017	1066	1178	1053	968.804	1200.36	1076.17	1069.68	1078.75	-0.0145705	0.927183	0.999956	no	down
15490	Zw10	0	2630	0	2899	0	2961.49	0	2944.91	1476.6	-0.00820983	0.998564	0.999956	no	down
15491	Zwilch	0	1695	0	1756	0	1908.64	0	1783.81	923.112	-0.0976957	0.982916	0.999956	no	down
15492	Zwint	11138	9300	10834	9992	10610.2	10472.2	9897.47	10150.2	10282.5	-0.0729401	0.0238245	0.289914	no	down
15493	Zxdc	1458	1155	1675	1272	1388.91	1300.58	1530.21	1292.14	1377.96	0.06972	0.612864	0.999956	no	up
15494	Zyg11b	7141	6706	9188	6978	6802.59	7551.24	8393.76	7088.5	7459.02	0.109362	0.435447	0.999956	no	up
15495	Zyx	3643	2916	3173	3117	3470.36	3283.54	2898.72	3166.36	3204.74	-0.15581	0.0643253	0.499994	no	down
15496	Zzef1	2565	2115	3490	2282	2443.44	2381.58	3188.31	2318.14	2582.87	0.190746	0.377237	0.977829	no	up
15497	Zzz3	5958	5451	7229	5778	5675.65	6138.06	6604.1	5869.5	6071.83	0.0787004	0.456578	0.999956	no	up

### Sheet: Downregulated GO terms
source	term_name	term_id	adjusted_p_value	negative_log10_of_adjusted_p_value	term_size	query_size	intersection_size	effective_domain_size	intersections
GO:MF	binding	GO:0005488	0.000149105	3.82651	16232	77	69	25412	PDCD1,ABCG8,ABCG5,PAX3,DBX1,LRAT,KCNJ4,SOST,SERPINB1A,HIST2H2BB,WNT3,EPHA8,CFTR,NPHS1,HES2,PYGL,RIMBP2,PAX7,HOXB9,FZD10,GALNT12,UNC5C,TFAP2B,RAX,SLITRK6,PLA2G5,RUNX2,CLYBL,ARSI,BMP4,GDF10,KIRREL2,CYP4F15,AFAP1L2,PNPLA3,IGSF21,TDRD1,AIFM3,FERMT1,SP5,DKK1,PCSK6,HAPLN3,SALL3,GRHL3,AXIN2,TRPM2,EFCC1,COL16A1,ASCL1,TRIM9,SLC14A2,MYH7B,ABAT,ABCA5,CLDN19,MAPRE2,STX3,HES5,PDZRN3,CUX2,ZFP503,EPHB3,PRRX2,PTGES,PLK3,LHX1,TOR3A,KCTD14
GO:MF	DNA-binding transcription factor activity, RNA polymerase II-specific	GO:0000981	0.000681015	3.16684	1286	77	16	25412	PAX3,DBX1,HES2,PAX7,HOXB9,TFAP2B,RAX,RUNX2,SP5,SALL3,GRHL3,ASCL1,HES5,CUX2,PRRX2,LHX1
GO:MF	DNA-binding transcription factor activity	GO:0003700	0.00143526	2.84307	1362	77	16	25412	PAX3,DBX1,HES2,PAX7,HOXB9,TFAP2B,RAX,RUNX2,SP5,SALL3,GRHL3,ASCL1,HES5,CUX2,PRRX2,LHX1
GO:MF	cis-regulatory region sequence-specific DNA binding	GO:0000987	0.00358944	2.44497	1128	77	14	25412	PAX3,HES2,PAX7,HOXB9,TFAP2B,RAX,RUNX2,SP5,SALL3,GRHL3,ASCL1,HES5,CUX2,LHX1
GO:MF	ABC-type transporter activity	GO:0140359	0.0103778	1.9839	52	77	4	25412	ABCG8,ABCG5,CFTR,ABCA5
GO:MF	RNA polymerase II cis-regulatory region sequence-specific DNA binding	GO:0000978	0.0140545	1.85218	1105	77	13	25412	PAX3,HES2,PAX7,HOXB9,TFAP2B,RAX,RUNX2,SP5,SALL3,GRHL3,ASCL1,HES5,CUX2
GO:MF	sequence-specific double-stranded DNA binding	GO:1990837	0.0210744	1.67624	1502	77	15	25412	PAX3,HES2,PAX7,HOXB9,TFAP2B,RAX,RUNX2,SP5,SALL3,GRHL3,ASCL1,HES5,CUX2,PRRX2,LHX1
GO:MF	RNA polymerase II transcription regulatory region sequence-specific DNA binding	GO:0000977	0.0219716	1.65814	1327	77	14	25412	PAX3,HES2,PAX7,HOXB9,TFAP2B,RAX,RUNX2,SP5,SALL3,GRHL3,ASCL1,HES5,CUX2,LHX1
GO:MF	double-stranded DNA binding	GO:0003690	0.0435484	1.36103	1601	77	15	25412	PAX3,HES2,PAX7,HOXB9,TFAP2B,RAX,RUNX2,SP5,SALL3,GRHL3,ASCL1,HES5,CUX2,PRRX2,LHX1
GO:MF	sequence-specific DNA binding	GO:0043565	0.0454181	1.34277	1607	77	15	25412	PAX3,HES2,PAX7,HOXB9,TFAP2B,RAX,RUNX2,SP5,SALL3,GRHL3,ASCL1,HES5,CUX2,PRRX2,LHX1
GO:MF	transcription cis-regulatory region binding	GO:0000976	0.0469858	1.32803	1424	77	14	25412	PAX3,HES2,PAX7,HOXB9,TFAP2B,RAX,RUNX2,SP5,SALL3,GRHL3,ASCL1,HES5,CUX2,LHX1
GO:MF	transcription regulatory region nucleic acid binding	GO:0001067	0.04841	1.31506	1428	77	14	25412	PAX3,HES2,PAX7,HOXB9,TFAP2B,RAX,RUNX2,SP5,SALL3,GRHL3,ASCL1,HES5,CUX2,LHX1
GO:MF	transcription regulator activity	GO:0140110	0.0484747	1.31448	1811	77	16	25412	PAX3,DBX1,HES2,PAX7,HOXB9,TFAP2B,RAX,RUNX2,SP5,SALL3,GRHL3,ASCL1,HES5,CUX2,PRRX2,LHX1
GO:BP	pattern specification process	GO:0007389	2.42e-10	9.61582	452	77	16	27543	PAX3,DBX1,WNT3,HES2,PAX7,HOXB9,RAX,BMP4,TDRD1,DKK1,PCSK6,GRHL3,AXIN2,ASCL1,HES5,LHX1
GO:BP	regionalization	GO:0003002	1.81e-09	8.74321	349	77	14	27543	PAX3,DBX1,WNT3,HES2,PAX7,HOXB9,BMP4,TDRD1,DKK1,PCSK6,AXIN2,ASCL1,HES5,LHX1
GO:BP	anterior/posterior pattern specification	GO:0009952	4.28e-08	7.36884	214	77	11	27543	PAX3,WNT3,HES2,HOXB9,BMP4,TDRD1,DKK1,PCSK6,AXIN2,HES5,LHX1
GO:BP	central nervous system development	GO:0007417	7.6e-07	6.11901	1031	77	18	27543	PAX3,DBX1,WNT3,PAX7,UNC5C,RAX,BMP4,GDF10,DKK1,HAPLN3,SALL3,GRHL3,DUSP15,ASCL1,ABAT,HES5,EPHB3,LHX1
GO:BP	segmentation	GO:0035282	9.5e-07	6.02231	102	77	8	27543	PAX3,BMP4,TDRD1,DKK1,PCSK6,AXIN2,HES5,LHX1
GO:BP	multicellular organism development	GO:0007275	1.239e-06	5.90693	5045	77	38	27543	PDCD1,PAX3,DBX1,SLC4A5,WNT3,EPHA8,CFTR,NPHS1,HES2,PAX7,HOXB9,UNC5C,TFAP2B,RAX,SLITRK6,RUNX2,BMP4,GDF10,IGSF21,TDRD1,FERMT1,SP5,DKK1,PCSK6,NOTUM,HAPLN3,SALL3,GRHL3,AXIN2,TRPM2,DUSP15,ASCL1,ABAT,STX3,HES5,CUX2,EPHB3,LHX1
GO:BP	nervous system development	GO:0007399	2.89087e-06	5.53897	2479	77	26	27543	PAX3,DBX1,WNT3,EPHA8,HES2,PAX7,UNC5C,TFAP2B,RAX,SLITRK6,RUNX2,BMP4,GDF10,IGSF21,DKK1,HAPLN3,SALL3,GRHL3,DUSP15,ASCL1,ABAT,STX3,HES5,CUX2,EPHB3,LHX1
GO:BP	system development	GO:0048731	4.96007e-06	5.30451	4533	77	35	27543	PDCD1,PAX3,DBX1,SLC4A5,WNT3,EPHA8,CFTR,NPHS1,HES2,PAX7,HOXB9,UNC5C,TFAP2B,RAX,SLITRK6,RUNX2,BMP4,GDF10,IGSF21,SP5,DKK1,NOTUM,HAPLN3,SALL3,GRHL3,AXIN2,TRPM2,DUSP15,ASCL1,ABAT,STX3,HES5,CUX2,EPHB3,LHX1
GO:BP	multicellular organismal process	GO:0032501	5.07261e-06	5.29477	8766	77	50	27543	PDCD1,ABCG8,ABCG5,PAX3,DBX1,SLC4A5,LRAT,SOST,SERPINB1A,WNT3,EPHA8,CFTR,NPHS1,HES2,PAX7,HOXB9,UNC5C,TFAP2B,RAX,SLITRK6,RUNX2,BMP4,GDF10,AFAP1L2,IGSF21,TDRD1,FERMT1,SP5,DKK1,PCSK6,NOTUM,HAPLN3,SALL3,GRHL3,AXIN2,TRPM2,DUSP15,ASCL1,ABAT,G0S2,ABCA5,CLDN19,MAPRE2,STX3,HES5,CUX2,REEP6,EPHB3,PTGES,LHX1
GO:BP	regulation of multicellular organismal process	GO:0051239	1.17843e-05	4.9287	2854	77	27	27543	PDCD1,ABCG8,ABCG5,PAX3,SOST,SERPINB1A,WNT3,CFTR,HES2,SLITRK6,RUNX2,BMP4,GDF10,AFAP1L2,FERMT1,DKK1,NOTUM,AXIN2,ASCL1,ABAT,G0S2,MAPRE2,HES5,CUX2,EPHB3,PTGES,LHX1
GO:BP	positive regulation of biological process	GO:0048518	1.81011e-05	4.7423	6629	77	42	27543	PDCD1,PAX3,LRAT,SOST,WNT3,EPHA8,CFTR,NPHS1,PAX7,HOXB9,FZD10,UNC5C,TFAP2B,RAX,SLITRK6,PLA2G5,RUNX2,CLYBL,BMP4,GDF10,AFAP1L2,FERMT1,DKK1,LURAP1L,GRHL3,AXIN2,TRPM2,COL16A1,DUSP15,ASCL1,ABAT,G0S2,ABCA5,CLDN19,MAPRE2,STX3,HES5,CUX2,EPHB3,PTGES,PLK3,LHX1
GO:BP	positive regulation of cellular process	GO:0048522	1.83175e-05	4.73713	6072	77	40	27543	PDCD1,PAX3,SOST,WNT3,EPHA8,CFTR,NPHS1,PAX7,HOXB9,FZD10,UNC5C,TFAP2B,RAX,SLITRK6,PLA2G5,RUNX2,CLYBL,BMP4,GDF10,AFAP1L2,FERMT1,DKK1,LURAP1L,GRHL3,AXIN2,TRPM2,COL16A1,DUSP15,ASCL1,ABAT,G0S2,CLDN19,MAPRE2,STX3,HES5,CUX2,EPHB3,PTGES,PLK3,LHX1
GO:BP	dorsal/ventral pattern formation	GO:0009953	2.20939e-05	4.65573	97	77	7	27543	DBX1,WNT3,PAX7,BMP4,AXIN2,ASCL1,LHX1
GO:BP	spinal cord association neuron differentiation	GO:0021527	8.24928e-05	4.08358	13	77	4	27543	PAX3,PAX7,ASCL1,LHX1
GO:BP	developmental process	GO:0032502	0.000138726	3.85784	6788	77	41	27543	PDCD1,PAX3,DBX1,SLC4A5,WNT3,EPHA8,CFTR,NPHS1,HES2,PAX7,HOXB9,UNC5C,TFAP2B,RAX,SLITRK6,RUNX2,BMP4,GDF10,PNPLA3,IGSF21,TDRD1,FERMT1,SP5,DKK1,PCSK6,NOTUM,HAPLN3,SALL3,GRHL3,AXIN2,TRPM2,DUSP15,ASCL1,ABAT,ABCA5,STX3,HES5,CUX2,ZFP503,EPHB3,LHX1
GO:BP	cell fate commitment	GO:0045165	0.000155811	3.8074	274	77	9	27543	PAX3,DBX1,WNT3,PAX7,RUNX2,BMP4,DKK1,ASCL1,HES5
GO:BP	regulation of response to stimulus	GO:0048583	0.00016769	3.77549	3926	77	30	27543	PDCD1,SOST,SERPINB1A,WNT3,EPHA8,FZD10,TFAP2B,PLA2G5,RUNX2,BMP4,GDF10,AFAP1L2,FERMT1,DKK1,LURAP1L,NOTUM,SALL3,AXIN2,TRPM2,DUSP15,ASCL1,MYH7B,ABAT,G0S2,CLDN19,MAPRE2,STX3,HES5,CUX2,PTGES
GO:BP	cell-cell signaling	GO:0007267	0.000289905	3.53774	1690	77	19	27543	SOST,WNT3,CFTR,RIMBP2,FZD10,TFAP2B,BMP4,FERMT1,DKK1,NOTUM,GRHL3,AXIN2,TRPM2,TRIM9,ABAT,STX3,CUX2,PTGES,LHX1
GO:BP	positive regulation of cell communication	GO:0010647	0.000350205	3.45568	1895	77	20	27543	WNT3,EPHA8,CFTR,FZD10,PLA2G5,BMP4,GDF10,AFAP1L2,FERMT1,DKK1,LURAP1L,TRPM2,DUSP15,ASCL1,ABAT,G0S2,MAPRE2,STX3,HES5,CUX2
GO:BP	axis specification	GO:0009798	0.000368453	3.43362	88	77	6	27543	WNT3,BMP4,TDRD1,PCSK6,AXIN2,LHX1
GO:BP	positive regulation of signaling	GO:0023056	0.000368535	3.43352	1901	77	20	27543	WNT3,EPHA8,CFTR,FZD10,PLA2G5,BMP4,GDF10,AFAP1L2,FERMT1,DKK1,LURAP1L,TRPM2,DUSP15,ASCL1,ABAT,G0S2,MAPRE2,STX3,HES5,CUX2
GO:BP	anatomical structure development	GO:0048856	0.000420167	3.37658	6186	77	38	27543	PDCD1,PAX3,DBX1,SLC4A5,WNT3,EPHA8,CFTR,NPHS1,HES2,PAX7,HOXB9,UNC5C,TFAP2B,RAX,SLITRK6,RUNX2,BMP4,GDF10,IGSF21,TDRD1,FERMT1,SP5,DKK1,PCSK6,NOTUM,HAPLN3,SALL3,GRHL3,AXIN2,TRPM2,DUSP15,ASCL1,ABAT,STX3,HES5,CUX2,EPHB3,LHX1
GO:BP	anterior/posterior axis specification	GO:0009948	0.000540074	3.26755	49	77	5	27543	WNT3,BMP4,TDRD1,PCSK6,LHX1
GO:BP	dorsal spinal cord development	GO:0021516	0.00055075	3.25905	20	77	4	27543	PAX3,PAX7,ASCL1,LHX1
GO:BP	animal organ morphogenesis	GO:0009887	0.000557316	3.2539	1082	77	15	27543	PAX3,WNT3,CFTR,PAX7,HOXB9,TFAP2B,SLITRK6,RUNX2,BMP4,SP5,DKK1,GRHL3,AXIN2,HES5,LHX1
GO:BP	biological regulation	GO:0065007	0.000589966	3.22917	14043	77	61	27543	PDCD1,ABCG8,ABCG5,PAX3,DBX1,SLC4A5,LRAT,KCNJ4,SOST,SERPINB1A,WNT3,EPHA8,CFTR,NPHS1,HES2,PYGL,PAX7,HOXB9,FZD10,UNC5C,TFAP2B,RAX,SLITRK6,PLA2G5,RUNX2,CLYBL,BMP4,GDF10,KIRREL2,AFAP1L2,TDRD1,FERMT1,SP5,DKK1,LURAP1L,PCSK6,NOTUM,SALL3,GRHL3,AXIN2,TRPM2,COL16A1,DUSP15,ASCL1,TRIM9,MYH7B,ABAT,G0S2,ABCA5,CLDN19,MAPRE2,STX3,HES5,CUX2,REEP6,ZFP503,EPHB3,PRRX2,PTGES,PLK3,LHX1
GO:BP	regulation of cell communication	GO:0010646	0.000642244	3.1923	3453	77	27	27543	SOST,WNT3,EPHA8,CFTR,FZD10,TFAP2B,PLA2G5,RUNX2,BMP4,GDF10,AFAP1L2,FERMT1,DKK1,LURAP1L,NOTUM,SALL3,AXIN2,TRPM2,DUSP15,ASCL1,MYH7B,ABAT,G0S2,MAPRE2,STX3,HES5,CUX2
GO:BP	regulation of signaling	GO:0023051	0.000681061	3.16681	3463	77	27	27543	SOST,WNT3,EPHA8,CFTR,FZD10,TFAP2B,PLA2G5,RUNX2,BMP4,GDF10,AFAP1L2,FERMT1,DKK1,LURAP1L,NOTUM,SALL3,AXIN2,TRPM2,DUSP15,ASCL1,MYH7B,ABAT,G0S2,MAPRE2,STX3,HES5,CUX2
GO:BP	epithelium development	GO:0060429	0.000682283	3.16604	1260	77	16	27543	PAX3,SLC4A5,WNT3,CFTR,NPHS1,PAX7,TFAP2B,SLITRK6,BMP4,FERMT1,DKK1,GRHL3,AXIN2,ASCL1,HES5,LHX1
GO:BP	regulation of biological process	GO:0050789	0.000772096	3.11233	13329	77	59	27543	PDCD1,ABCG8,ABCG5,PAX3,DBX1,SLC4A5,LRAT,KCNJ4,SOST,SERPINB1A,WNT3,EPHA8,CFTR,NPHS1,HES2,PAX7,HOXB9,FZD10,UNC5C,TFAP2B,RAX,SLITRK6,PLA2G5,RUNX2,CLYBL,BMP4,GDF10,KIRREL2,AFAP1L2,TDRD1,FERMT1,SP5,DKK1,LURAP1L,NOTUM,SALL3,GRHL3,AXIN2,TRPM2,COL16A1,DUSP15,ASCL1,TRIM9,MYH7B,ABAT,G0S2,ABCA5,CLDN19,MAPRE2,STX3,HES5,CUX2,REEP6,ZFP503,EPHB3,PRRX2,PTGES,PLK3,LHX1
GO:BP	cell surface receptor signaling pathway involved in cell-cell signaling	GO:1905114	0.000843625	3.07385	555	77	11	27543	SOST,WNT3,FZD10,BMP4,FERMT1,DKK1,NOTUM,GRHL3,AXIN2,ABAT,CUX2
GO:BP	comma-shaped body morphogenesis	GO:0072049	0.000870041	3.06046	6	77	3	27543	BMP4,HES5,LHX1
GO:BP	neurogenesis	GO:0022008	0.000923043	3.03478	1822	77	19	27543	PAX3,DBX1,WNT3,EPHA8,HES2,PAX7,UNC5C,SLITRK6,RUNX2,BMP4,DKK1,SALL3,DUSP15,ASCL1,STX3,HES5,CUX2,EPHB3,LHX1
GO:BP	regulation of developmental process	GO:0050793	0.00111672	2.95206	2652	77	23	27543	PDCD1,PAX3,WNT3,CFTR,HES2,PAX7,TFAP2B,SLITRK6,RUNX2,BMP4,GDF10,FERMT1,DKK1,NOTUM,GRHL3,AXIN2,DUSP15,ASCL1,ABCA5,HES5,CUX2,EPHB3,LHX1
GO:BP	regulation of signal transduction	GO:0009966	0.00134805	2.87029	2898	77	24	27543	SOST,WNT3,EPHA8,FZD10,TFAP2B,PLA2G5,RUNX2,BMP4,GDF10,AFAP1L2,FERMT1,DKK1,LURAP1L,NOTUM,SALL3,AXIN2,DUSP15,ASCL1,MYH7B,ABAT,G0S2,MAPRE2,HES5,CUX2
GO:BP	cell differentiation in spinal cord	GO:0021515	0.00151021	2.82096	60	77	5	27543	PAX3,DBX1,PAX7,ASCL1,LHX1
GO:BP	neuron differentiation	GO:0030182	0.00153707	2.81331	1514	77	17	27543	PAX3,DBX1,WNT3,EPHA8,PAX7,UNC5C,SLITRK6,RUNX2,BMP4,DKK1,SALL3,ASCL1,STX3,HES5,CUX2,EPHB3,LHX1
GO:BP	animal organ development	GO:0048513	0.00162969	2.7879	3856	77	28	27543	PAX3,DBX1,SLC4A5,WNT3,CFTR,NPHS1,PAX7,HOXB9,UNC5C,TFAP2B,RAX,SLITRK6,RUNX2,BMP4,GDF10,FERMT1,SP5,DKK1,NOTUM,SALL3,GRHL3,AXIN2,TRPM2,ASCL1,ABAT,HES5,EPHB3,LHX1
GO:BP	regulation of cellular process	GO:0050794	0.00205356	2.68749	12487	77	56	27543	PDCD1,ABCG8,ABCG5,PAX3,DBX1,KCNJ4,SOST,SERPINB1A,WNT3,EPHA8,CFTR,NPHS1,HES2,PAX7,HOXB9,FZD10,UNC5C,TFAP2B,RAX,SLITRK6,PLA2G5,RUNX2,CLYBL,BMP4,GDF10,KIRREL2,AFAP1L2,FERMT1,SP5,DKK1,LURAP1L,NOTUM,SALL3,GRHL3,AXIN2,TRPM2,COL16A1,DUSP15,ASCL1,TRIM9,MYH7B,ABAT,G0S2,ABCA5,CLDN19,MAPRE2,STX3,HES5,CUX2,REEP6,ZFP503,EPHB3,PRRX2,PTGES,PLK3,LHX1
GO:BP	limb development	GO:0060173	0.00229692	2.63885	191	77	7	27543	WNT3,TFAP2B,RAX,RUNX2,BMP4,DKK1,SALL3
GO:BP	appendage development	GO:0048736	0.00229692	2.63885	191	77	7	27543	WNT3,TFAP2B,RAX,RUNX2,BMP4,DKK1,SALL3
GO:BP	S-shaped body morphogenesis	GO:0072050	0.00242631	2.61505	8	77	3	27543	BMP4,HES5,LHX1
GO:BP	central nervous system neuron differentiation	GO:0021953	0.00246256	2.60861	193	77	7	27543	PAX3,DBX1,PAX7,ASCL1,HES5,EPHB3,LHX1
GO:BP	transmembrane receptor protein serine/threonine kinase signaling pathway	GO:0007178	0.00269875	2.56884	385	77	9	27543	SOST,TFAP2B,RUNX2,BMP4,GDF10,FERMT1,DKK1,DUSP15,HES5
GO:BP	brain development	GO:0007420	0.00275809	2.55939	763	77	12	27543	WNT3,UNC5C,RAX,BMP4,GDF10,DKK1,SALL3,ASCL1,ABAT,HES5,EPHB3,LHX1
GO:BP	generation of neurons	GO:0048699	0.00293814	2.53193	1587	77	17	27543	PAX3,DBX1,WNT3,EPHA8,PAX7,UNC5C,SLITRK6,RUNX2,BMP4,DKK1,SALL3,ASCL1,STX3,HES5,CUX2,EPHB3,LHX1
GO:BP	cell surface receptor signaling pathway	GO:0007166	0.00311138	2.50705	2812	77	23	27543	SOST,WNT3,EPHA8,FZD10,UNC5C,TFAP2B,RUNX2,BMP4,GDF10,AFAP1L2,FERMT1,DKK1,NOTUM,SALL3,GRHL3,AXIN2,DUSP15,ASCL1,ABAT,G0S2,HES5,CUX2,EPHB3
GO:BP	regulation of ossification	GO:0030278	0.00369523	2.43236	130	77	6	27543	SOST,RUNX2,BMP4,GDF10,DKK1,NOTUM
GO:BP	neuron fate commitment	GO:0048663	0.00403752	2.39389	73	77	5	27543	PAX3,DBX1,PAX7,BMP4,ASCL1
GO:BP	cell development	GO:0048468	0.00418207	2.37861	2426	77	21	27543	PAX3,SLC4A5,WNT3,EPHA8,CFTR,NPHS1,HES2,UNC5C,SLITRK6,RUNX2,BMP4,TDRD1,DKK1,SALL3,AXIN2,ASCL1,STX3,HES5,CUX2,EPHB3,LHX1
GO:BP	tissue development	GO:0009888	0.00525373	2.27953	2046	77	19	27543	PAX3,SLC4A5,WNT3,CFTR,NPHS1,PAX7,UNC5C,TFAP2B,SLITRK6,RUNX2,BMP4,FERMT1,DKK1,NOTUM,GRHL3,AXIN2,ASCL1,HES5,LHX1
GO:BP	skeletal system development	GO:0001501	0.00526249	2.27881	538	77	10	27543	PAX7,HOXB9,RUNX2,BMP4,SP5,NOTUM,HAPLN3,AXIN2,HES5,LHX1
GO:BP	head development	GO:0060322	0.00531689	2.27434	813	77	12	27543	WNT3,UNC5C,RAX,BMP4,GDF10,DKK1,SALL3,ASCL1,ABAT,HES5,EPHB3,LHX1
GO:BP	specification of animal organ identity	GO:0010092	0.00576567	2.23915	35	77	4	27543	PAX3,BMP4,DKK1,AXIN2
GO:BP	negative regulation of biological process	GO:0048519	0.00654666	2.18398	5996	77	35	27543	PDCD1,ABCG8,ABCG5,PAX3,SOST,SERPINB1A,WNT3,CFTR,HES2,FZD10,TFAP2B,RUNX2,BMP4,GDF10,KIRREL2,TDRD1,FERMT1,SP5,DKK1,NOTUM,SALL3,AXIN2,TRPM2,DUSP15,ASCL1,TRIM9,ABAT,ABCA5,CLDN19,HES5,CUX2,ZFP503,PTGES,PLK3,LHX1
GO:BP	cell differentiation	GO:0030154	0.00668538	2.17487	4646	77	30	27543	PAX3,DBX1,SLC4A5,WNT3,EPHA8,CFTR,NPHS1,HES2,PAX7,UNC5C,TFAP2B,SLITRK6,RUNX2,BMP4,GDF10,PNPLA3,TDRD1,DKK1,SALL3,AXIN2,TRPM2,DUSP15,ASCL1,ABCA5,STX3,HES5,CUX2,ZFP503,EPHB3,LHX1
GO:BP	positive regulation of metabolic process	GO:0009893	0.00745114	2.12778	3908	77	27	27543	PAX3,SOST,WNT3,EPHA8,PAX7,HOXB9,FZD10,TFAP2B,RAX,RUNX2,CLYBL,BMP4,GDF10,AFAP1L2,FERMT1,DKK1,GRHL3,AXIN2,ASCL1,ABAT,G0S2,CLDN19,HES5,CUX2,EPHB3,PLK3,LHX1
GO:BP	cellular process	GO:0009987	0.00753165	2.12311	21177	77	74	27543	PDCD1,ABCG8,ABCG5,PAX3,DBX1,SLC4A5,LRAT,KCNJ4,SOST,SERPINB1A,HIST2H2BB,WNT3,EPHA8,CFTR,NPHS1,HES2,PYGL,RIMBP2,PAX7,HOXB9,FZD10,GALNT12,UNC5C,TFAP2B,RAX,SLITRK6,PLA2G5,RUNX2,CLYBL,BMP4,GDF10,KIRREL2,CYP4F15,AFAP1L2,PNPLA3,IGSF21,TDRD1,AIFM3,FERMT1,SP5,DKK1,LURAP1L,PCSK6,NOTUM,HAPLN3,SALL3,GRHL3,AXIN2,TRPM2,COL16A1,DUSP15,ASCL1,TRIM9,SLC14A2,MYH7B,ABAT,G0S2,ABCA5,CLDN19,GXYLT2,MAPRE2,STX3,HES5,PDZRN3,CUX2,REEP6,ZFP503,EPHB3,PRRX2,PTGES,MACROD1,PLK3,LHX1,KCTD14
GO:BP	cellular developmental process	GO:0048869	0.00772272	2.11223	4678	77	30	27543	PAX3,DBX1,SLC4A5,WNT3,EPHA8,CFTR,NPHS1,HES2,PAX7,UNC5C,TFAP2B,SLITRK6,RUNX2,BMP4,GDF10,PNPLA3,TDRD1,DKK1,SALL3,AXIN2,TRPM2,DUSP15,ASCL1,ABCA5,STX3,HES5,CUX2,ZFP503,EPHB3,LHX1
GO:BP	developmental maturation	GO:0021700	0.00779836	2.108	327	77	8	27543	EPHA8,CFTR,RUNX2,IGSF21,TDRD1,FERMT1,ASCL1,HES5
GO:BP	metanephric nephron development	GO:0072210	0.00898071	2.04669	39	77	4	27543	TFAP2B,BMP4,HES5,LHX1
GO:BP	positive regulation of signal transduction	GO:0009967	0.0091629	2.03797	1537	77	16	27543	WNT3,EPHA8,FZD10,PLA2G5,BMP4,GDF10,AFAP1L2,FERMT1,DKK1,LURAP1L,DUSP15,ASCL1,G0S2,MAPRE2,HES5,CUX2
GO:BP	anatomical structure morphogenesis	GO:0009653	0.00981063	2.0083	2781	77	22	27543	PAX3,WNT3,EPHA8,CFTR,NPHS1,PAX7,HOXB9,UNC5C,TFAP2B,SLITRK6,RUNX2,BMP4,FERMT1,SP5,DKK1,SALL3,GRHL3,AXIN2,HES5,CUX2,EPHB3,LHX1
GO:BP	response to growth factor	GO:0070848	0.0106174	1.97398	721	77	11	27543	SOST,TFAP2B,RUNX2,BMP4,GDF10,FERMT1,DKK1,DUSP15,ASCL1,HES5,LHX1
GO:BP	appendage morphogenesis	GO:0035107	0.0106262	1.97362	156	77	6	27543	WNT3,TFAP2B,RUNX2,BMP4,DKK1,SALL3
GO:BP	limb morphogenesis	GO:0035108	0.0106262	1.97362	156	77	6	27543	WNT3,TFAP2B,RUNX2,BMP4,DKK1,SALL3
GO:BP	forelimb morphogenesis	GO:0035136	0.0110106	1.95819	41	77	4	27543	WNT3,TFAP2B,RUNX2,SALL3
GO:BP	regulation of biological quality	GO:0065008	0.0133551	1.87435	4029	77	27	27543	ABCG8,ABCG5,SLC4A5,LRAT,SERPINB1A,WNT3,CFTR,NPHS1,PYGL,TFAP2B,SLITRK6,BMP4,DKK1,PCSK6,GRHL3,AXIN2,TRPM2,TRIM9,MYH7B,ABAT,G0S2,ABCA5,CLDN19,STX3,CUX2,EPHB3,PTGES
GO:BP	hindlimb morphogenesis	GO:0035137	0.013361	1.87416	43	77	4	27543	WNT3,TFAP2B,BMP4,SALL3
GO:BP	regulation of transmembrane receptor protein serine/threonine kinase signaling pathway	GO:0090092	0.0143411	1.84342	252	77	7	27543	SOST,TFAP2B,BMP4,GDF10,FERMT1,DKK1,HES5
GO:BP	embryo development	GO:0009790	0.0154657	1.81063	1236	77	14	27543	PAX3,WNT3,PAX7,HOXB9,SLITRK6,RUNX2,BMP4,TDRD1,DKK1,PCSK6,GRHL3,AXIN2,HES5,LHX1
GO:BP	negative regulation of intestinal cholesterol absorption	GO:0045796	0.0160715	1.79394	2	77	2	27543	ABCG8,ABCG5
GO:BP	negative regulation of intestinal lipid absorption	GO:1904730	0.0160715	1.79394	2	77	2	27543	ABCG8,ABCG5
GO:BP	negative regulation of intestinal phytosterol absorption	GO:0010949	0.0160715	1.79394	2	77	2	27543	ABCG8,ABCG5
GO:BP	intestinal phytosterol absorption	GO:0060752	0.0160715	1.79394	2	77	2	27543	ABCG8,ABCG5
GO:BP	camera-type eye development	GO:0043010	0.0164064	1.78499	362	77	8	27543	SLC4A5,TFAP2B,RAX,SLITRK6,BMP4,GRHL3,HES5,LHX1
GO:BP	negative regulation of multicellular organismal process	GO:0051241	0.0175995	1.7545	1078	77	13	27543	PDCD1,ABCG8,ABCG5,SOST,SERPINB1A,WNT3,CFTR,BMP4,FERMT1,DKK1,AXIN2,ABAT,HES5
GO:BP	BMP signaling pathway	GO:0030509	0.0185968	1.73056	172	77	6	27543	SOST,TFAP2B,RUNX2,BMP4,DKK1,HES5
GO:BP	negative regulation of cellular process	GO:0048523	0.0190386	1.72037	5155	77	31	27543	PDCD1,PAX3,SOST,SERPINB1A,WNT3,CFTR,HES2,TFAP2B,RUNX2,BMP4,GDF10,KIRREL2,FERMT1,SP5,DKK1,NOTUM,SALL3,AXIN2,TRPM2,DUSP15,ASCL1,TRIM9,ABAT,ABCA5,CLDN19,HES5,CUX2,ZFP503,PTGES,PLK3,LHX1
GO:BP	regulation of BMP signaling pathway	GO:0030510	0.0210203	1.67736	102	77	5	27543	SOST,TFAP2B,BMP4,DKK1,HES5
GO:BP	response to stimulus	GO:0050896	0.0214256	1.66907	10393	77	48	27543	PDCD1,ABCG8,ABCG5,LRAT,SOST,SERPINB1A,WNT3,EPHA8,CFTR,NPHS1,PYGL,HOXB9,FZD10,UNC5C,TFAP2B,SLITRK6,PLA2G5,RUNX2,BMP4,GDF10,AFAP1L2,PNPLA3,FERMT1,SP5,DKK1,LURAP1L,NOTUM,SALL3,GRHL3,AXIN2,TRPM2,COL16A1,DUSP15,ASCL1,MYH7B,ABAT,G0S2,CLDN19,MAPRE2,STX3,HES5,CUX2,REEP6,EPHB3,PTGES,MACROD1,PLK3,LHX1
GO:BP	anatomical structure maturation	GO:0071695	0.0235587	1.62785	272	77	7	27543	EPHA8,CFTR,RUNX2,TDRD1,FERMT1,ASCL1,HES5
GO:BP	heart field specification	GO:0003128	0.023875	1.62206	16	77	3	27543	BMP4,DKK1,AXIN2
GO:BP	embryonic morphogenesis	GO:0048598	0.0244378	1.61194	641	77	10	27543	PAX3,WNT3,HOXB9,SLITRK6,RUNX2,BMP4,DKK1,GRHL3,HES5,LHX1
GO:BP	regulation of transcription by RNA polymerase II	GO:0006357	0.0247039	1.60723	2494	77	20	27543	PAX3,DBX1,HES2,PAX7,HOXB9,TFAP2B,RAX,RUNX2,BMP4,SP5,DKK1,SALL3,GRHL3,DUSP15,ASCL1,HES5,CUX2,PRRX2,PLK3,LHX1
GO:BP	regulation of transport	GO:0051049	0.0266751	1.57389	1872	77	17	27543	ABCG8,ABCG5,LRAT,KCNJ4,CFTR,TFAP2B,BMP4,FERMT1,DKK1,TRPM2,TRIM9,ABAT,ABCA5,CLDN19,REEP6,PTGES,PLK3
GO:BP	enzyme-linked receptor protein signaling pathway	GO:0007167	0.0273951	1.56233	956	77	12	27543	SOST,EPHA8,TFAP2B,RUNX2,BMP4,GDF10,AFAP1L2,FERMT1,DKK1,DUSP15,HES5,EPHB3
GO:BP	response to BMP	GO:0071772	0.0281553	1.55044	185	77	6	27543	SOST,TFAP2B,RUNX2,BMP4,DKK1,HES5
GO:BP	cellular response to BMP stimulus	GO:0071773	0.0281553	1.55044	185	77	6	27543	SOST,TFAP2B,RUNX2,BMP4,DKK1,HES5
GO:BP	negative regulation of RNA metabolic process	GO:0051253	0.028336	1.54766	1489	77	15	27543	PAX3,HES2,TFAP2B,RUNX2,BMP4,SP5,DKK1,AXIN2,DUSP15,ASCL1,HES5,CUX2,ZFP503,PLK3,LHX1
GO:BP	regulation of multicellular organismal development	GO:2000026	0.0294797	1.53048	1494	77	15	27543	WNT3,CFTR,HES2,SLITRK6,RUNX2,BMP4,FERMT1,DKK1,NOTUM,AXIN2,ASCL1,HES5,CUX2,EPHB3,LHX1
GO:BP	regulation of metabolic process	GO:0019222	0.033704	1.47232	7320	77	38	27543	PAX3,DBX1,SLC4A5,SOST,SERPINB1A,WNT3,EPHA8,HES2,PAX7,HOXB9,FZD10,TFAP2B,RAX,RUNX2,CLYBL,BMP4,GDF10,KIRREL2,AFAP1L2,TDRD1,FERMT1,SP5,DKK1,SALL3,GRHL3,AXIN2,DUSP15,ASCL1,ABAT,G0S2,CLDN19,HES5,CUX2,ZFP503,EPHB3,PRRX2,PLK3,LHX1
GO:BP	regulation of nervous system development	GO:0051960	0.0340146	1.46833	527	77	9	27543	WNT3,HES2,SLITRK6,BMP4,DKK1,ASCL1,HES5,CUX2,EPHB3
GO:BP	spinal cord development	GO:0021510	0.0360948	1.44256	114	77	5	27543	PAX3,DBX1,PAX7,ASCL1,LHX1
GO:BP	regulation of animal organ morphogenesis	GO:2000027	0.0360948	1.44256	114	77	5	27543	RUNX2,BMP4,DKK1,GRHL3,LHX1
GO:BP	transcription by RNA polymerase II	GO:0006366	0.0362711	1.44044	2560	77	20	27543	PAX3,DBX1,HES2,PAX7,HOXB9,TFAP2B,RAX,RUNX2,BMP4,SP5,DKK1,SALL3,GRHL3,DUSP15,ASCL1,HES5,CUX2,PRRX2,PLK3,LHX1
GO:BP	regulation of cellular response to growth factor stimulus	GO:0090287	0.0380544	1.41959	293	77	7	27543	SOST,TFAP2B,RUNX2,BMP4,FERMT1,DKK1,HES5
GO:BP	ossification	GO:0001503	0.0395812	1.40251	409	77	8	27543	SOST,WNT3,RUNX2,BMP4,GDF10,DKK1,NOTUM,AXIN2
GO:BP	canonical Wnt signaling pathway	GO:0060070	0.0415136	1.38181	297	77	7	27543	SOST,WNT3,FZD10,FERMT1,DKK1,NOTUM,AXIN2
GO:BP	positive regulation of cell junction assembly	GO:1901890	0.0444201	1.35242	119	77	5	27543	SLITRK6,COL16A1,CLDN19,CUX2,EPHB3
GO:BP	nephron epithelium development	GO:0072009	0.0462508	1.33488	120	77	5	27543	NPHS1,TFAP2B,BMP4,HES5,LHX1
GO:BP	eye development	GO:0001654	0.0470371	1.32756	419	77	8	27543	SLC4A5,TFAP2B,RAX,SLITRK6,BMP4,GRHL3,HES5,LHX1
GO:BP	visual system development	GO:0150063	0.0494913	1.30547	422	77	8	27543	SLC4A5,TFAP2B,RAX,SLITRK6,BMP4,GRHL3,HES5,LHX1
GO:CC	ATP-binding cassette (ABC) transporter complex	GO:0043190	0.00239256	2.62114	2	80	2	27317	ABCG8,ABCG5
KEGG	Wnt signaling pathway	KEGG:04310	0.0034346	2.46412	165	35	6	8583	SOST,WNT3,FZD10,DKK1,NOTUM,AXIN2
KEGG	Basal cell carcinoma	KEGG:05217	0.00700393	2.15466	60	35	4	8583	WNT3,FZD10,BMP4,AXIN2
REAC	ABC transporters in lipid homeostasis	REAC:R-MMU-1369062	0.00643841	2.19122	15	34	3	8710	ABCG8,ABCG5,ABCA5
WP	Neural crest differentiation	WP:WP2074	1.06535e-06	5.97251	99	24	8	4305	PAX3,PAX7,TFAP2B,BMP4,AXIN2,ASCL1,HES5,LHX1
WP	Eicosanoid lipid synthesis map	WP:WP4335	0.0349062	1.4571	9	24	2	4305	PLA2G5,PTGES
TF	Factor: AP-2alpha; motif: NGCCYSNNGSN	TF:M01857	0.00116167	2.93492	6198	79	43	21833	PAX3,DBX1,KCNJ4,WNT3,GM2115,EPHA8,CFTR,NPHS1,PAX7,HOXB9,FZD10,GALNT12,UNC5C,RAX,RUNX2,CLYBL,ARSI,GDF10,KIRREL2,AFAP1L2,IGSF21,AIFM3,FERMT1,LURAP1L,PCSK6,NOTUM,SALL3,AXIN2,TRPM2,COL16A1,DUSP15,TRIM9,ABAT,ABCA5,GXYLT2,MAPRE2,STX3,HES5,PDZRN3,REEP6,EPHB3,PLK3,LHX1
TF	Factor: CTCF; motif: NAGGGGGCGCNNKNNNN	TF:M08995	0.00341504	2.4666	14354	79	70	21833	PDCD1,ABCG8,ABCG5,PAX3,LRAT,KCNJ4,SOST,SERPINB1A,HIST2H2BB,WNT3,EPHA8,CFTR,NPHS1,HES2,PYGL,RIMBP2,PAX7,HOXB9,FZD10,GALNT12,UNC5C,RAX,PLA2G5,RUNX2,CLYBL,ARSI,BMP4,GDF10,KIRREL2,AFAP1L2,PNPLA3,IGSF21,AIFM3,FERMT1,SP5,DKK1,LURAP1L,PCSK6,NOTUM,HAPLN3,SALL3,GRHL3,AXIN2,TRPM2,EFCC1,COL16A1,DUSP15,ASCL1,TRIM9,SLC14A2,MYH7B,ABAT,G0S2,ABCA5,CLDN19,GXYLT2,MAPRE2,STX3,CEP112,HES5,PDZRN3,CUX2,REEP6,ZFP503,EPHB3,PTGES,MACROD1,PLK3,LHX1,TOR3A
TF	Factor: GKLF; motif: NNRRGRRNGNSNNN; match class: 1	TF:M07040_1	0.00363369	2.43965	8477	79	51	21833	PDCD1,ABCG8,ABCG5,PAX3,DBX1,KCNJ4,SOST,NPHS1,HES2,PYGL,RIMBP2,PAX7,HOXB9,FZD10,UNC5C,RAX,RUNX2,ARSI,BMP4,KIRREL2,CYP4F15,PNPLA3,IGSF21,FERMT1,DKK1,LURAP1L,SALL3,GRHL3,AXIN2,TRPM2,EFCC1,COL16A1,DUSP15,ASCL1,TRIM9,ABAT,G0S2,ABCA5,CLDN19,MAPRE2,STX3,CEP112,HES5,PDZRN3,CUX2,REEP6,EPHB3,PRRX2,PTGES,LHX1,KCTD14
TF	Factor: ZF5; motif: NRNGNGCGCGCWN	TF:M00333	0.00597748	2.22348	14505	79	70	21833	ABCG8,ABCG5,PAX3,DBX1,LRAT,KCNJ4,SOST,SERPINB1A,HIST2H2BB,WNT3,GM2115,EPHA8,CFTR,NPHS1,HES2,PYGL,RIMBP2,PAX7,HOXB9,FZD10,GALNT12,UNC5C,TFAP2B,RAX,RUNX2,CLYBL,ARSI,BMP4,GDF10,KIRREL2,AFAP1L2,PNPLA3,IGSF21,TDRD1,AIFM3,FERMT1,SP5,DKK1,LURAP1L,PCSK6,NOTUM,HAPLN3,SALL3,AXIN2,TRPM2,EFCC1,COL16A1,DUSP15,ASCL1,TRIM9,ABAT,G0S2,ABCA5,CLDN19,GXYLT2,MAPRE2,STX3,CEP112,HES5,PDZRN3,CUX2,REEP6,ZFP503,EPHB3,PTGES,MACROD1,PLK3,LHX1,TOR3A,KCTD14
TF	Factor: SMAD5; motif: GSGGCAGM	TF:M03846	0.00744173	2.12833	8391	79	50	21833	PDCD1,ABCG8,ABCG5,PAX3,LRAT,KCNJ4,SOST,HIST2H2BB,EPHA8,NPHS1,PAX7,HOXB9,GALNT12,UNC5C,TFAP2B,GDF10,KIRREL2,CYP4F15,AFAP1L2,PNPLA3,IGSF21,TDRD1,FERMT1,SP5,DKK1,LURAP1L,HAPLN3,SALL3,GRHL3,TRPM2,DUSP15,ASCL1,TRIM9,SLC14A2,ABAT,G0S2,ABCA5,CLDN19,GXYLT2,MAPRE2,HES5,PDZRN3,CUX2,REEP6,ZFP503,PRRX2,PTGES,PLK3,LHX1,TOR3A
TF	Factor: FOXN4; motif: NNWANNCGWMCGCGTCNNNNMT	TF:M04662	0.021794	1.66166	16026	79	73	21833	ABCG8,ABCG5,PAX3,DBX1,LRAT,KCNJ4,HIST2H2BB,WNT3,GM2115,EPHA8,CFTR,NPHS1,HES2,PYGL,RIMBP2,PAX7,HOXB9,FZD10,GALNT12,UNC5C,TFAP2B,RAX,SLITRK6,PLA2G5,RUNX2,CLYBL,ARSI,BMP4,GDF10,KIRREL2,CYP4F15,AFAP1L2,PNPLA3,IGSF21,TDRD1,AIFM3,FERMT1,SP5,DKK1,LURAP1L,PCSK6,NOTUM,HAPLN3,SALL3,GRHL3,AXIN2,TRPM2,EFCC1,COL16A1,DUSP15,ASCL1,TRIM9,MYH7B,ABAT,G0S2,ABCA5,CLDN19,GXYLT2,MAPRE2,STX3,CEP112,HES5,PDZRN3,CUX2,REEP6,ZFP503,EPHB3,PRRX2,PTGES,MACROD1,PLK3,LHX1,TOR3A
TF	Factor: AP-2; motif: SNNNCCNCAGGCN	TF:M00915	0.0219684	1.6582	7121	79	44	21833	ABCG8,ABCG5,PAX3,SLC4A5,LRAT,KCNJ4,SOST,SERPINB1A,WNT3,CFTR,NPHS1,HOXB9,FZD10,GALNT12,UNC5C,TFAP2B,RUNX2,ARSI,KIRREL2,AFAP1L2,IGSF21,AIFM3,FERMT1,PCSK6,NOTUM,HAPLN3,SALL3,AXIN2,TRPM2,COL16A1,DUSP15,TRIM9,GXYLT2,MAPRE2,STX3,CEP112,HES5,REEP6,ZFP503,PRRX2,PTGES,PLK3,LHX1,KCTD14
TF	Factor: LF-A1; motif: GGGSTCWR	TF:M00646	0.0321457	1.49288	12585	79	63	21833	PDCD1,ABCG8,ABCG5,DBX1,SLC4A5,LRAT,KCNJ4,SOST,SERPINB1A,HIST2H2BB,WNT3,GM2115,EPHA8,NPHS1,HES2,PYGL,RIMBP2,PAX7,HOXB9,FZD10,GALNT12,SLITRK6,CLYBL,ARSI,BMP4,GDF10,KIRREL2,AFAP1L2,IGSF21,TDRD1,SP5,DKK1,PCSK6,HAPLN3,SALL3,GRHL3,AXIN2,TRPM2,COL16A1,DUSP15,ASCL1,TRIM9,SLC14A2,MYH7B,ABAT,G0S2,ABCA5,CLDN19,GXYLT2,MAPRE2,STX3,CEP112,HES5,PDZRN3,CUX2,EPHB3,PRRX2,PTGES,MACROD1,PLK3,LHX1,TOR3A,KCTD14
TF	Factor: AP-2gamma; motif: GCCYNNGGS	TF:M00470	0.0395822	1.4025	7023	79	43	21833	PDCD1,PAX3,DBX1,LRAT,KCNJ4,SERPINB1A,WNT3,GM2115,EPHA8,NPHS1,PYGL,PAX7,HOXB9,FZD10,GALNT12,PLA2G5,RUNX2,ARSI,KIRREL2,CYP4F15,AFAP1L2,IGSF21,TDRD1,AIFM3,FERMT1,LURAP1L,PCSK6,NOTUM,HAPLN3,GRHL3,AXIN2,DUSP15,TRIM9,ABAT,GXYLT2,STX3,HES5,REEP6,EPHB3,PRRX2,PLK3,LHX1,KCTD14
TF	Factor: AP-2; motif: MKCCCSCNGGCG	TF:M00189	0.0430168	1.36636	8066	79	47	21833	ABCG8,ABCG5,DBX1,LRAT,KCNJ4,SOST,SERPINB1A,WNT3,GM2115,EPHA8,CFTR,NPHS1,HES2,PYGL,HOXB9,GALNT12,UNC5C,RUNX2,CLYBL,ARSI,GDF10,KIRREL2,AFAP1L2,PNPLA3,SP5,PCSK6,NOTUM,HAPLN3,SALL3,GRHL3,COL16A1,DUSP15,ASCL1,TRIM9,ABAT,ABCA5,GXYLT2,STX3,CEP112,HES5,PDZRN3,REEP6,EPHB3,PTGES,PLK3,LHX1,KCTD14
CORUM	Abcg5-Abcg8 complex	CORUM:3882	0.00242345	2.61557	2	8	2	1077	ABCG8,ABCG5
HP	Delayed eruption of permanent teeth	HP:0000696	0.0363524	1.43947	30	28	4	4671	NPHS1,TFAP2B,RUNX2,AXIN2
HP	Elevated circulating sitosterol concentration	HP:0033341	0.0495105	1.3053	2	28	2	4671	ABCG8,ABCG5

### Sheet: Upregulated GO terms
source	term_name	term_id	adjusted_p_value	negative_log10_of_adjusted_p_value	term_size	query_size	intersection_size	effective_domain_size	intersections
GO:MF	L-glutamate transmembrane transporter activity	GO:0005313	0.00795993	2.09909	12	110	3	25412	SLC1A1,SLC1A2,SLC17A8
GO:MF	amino acid:sodium symporter activity	GO:0005283	0.0163074	1.78762	15	110	3	25412	SLC1A1,SLC1A2,SLC6A15
GO:MF	acidic amino acid transmembrane transporter activity	GO:0015172	0.0163074	1.78762	15	110	3	25412	SLC1A1,SLC1A2,SLC17A8
GO:MF	protein binding	GO:0005515	0.0256567	1.5908	10481	110	66	25412	PTPN14,EPHA5,MRC1,PLCL1,PTPRN2,LRRTM4,C3AR1,MECOM,PRKCH,SYNJ2,PTPRZ1,MYO5B,9530053A07RIK,MGLL,NR4A3,NLGN1,S1PR3,KCND3,PLEKHA6,KLF7,PDE1C,RELN,TMEM163,PAPPA2,SLC1A1,FAM161A,FST,HECW1,ASB4,ESRRG,SH3RF3,PRMT8,TBC1D2,INSRR,GRM7,PON3,IL31RA,SMOC1,ALDH1L1,CAMK1D,CEACAM1,LRRC7,LINGO2,SLITRK3,LRRTM3,SEMA3C,ADCY8,P4HA3,NRXN1,EDNRB,LRRN3,SORCS1,ERBB3,LGALS12,NR4A2,CHODL,SCN9A,TIMD4,KLHL1,GABRB1,FHDC1,CLDN10,PENK,FNDC1,ERMN,MC3R
GO:MF	cysteine transmembrane transporter activity	GO:0033229	0.0262006	1.58169	3	110	2	25412	SLC1A1,SLC1A2
GO:MF	amino acid:cation symporter activity	GO:0005416	0.0342937	1.46479	19	110	3	25412	SLC1A1,SLC1A2,SLC6A15
GO:MF	carboxylic acid transmembrane transporter activity	GO:0046943	0.0395866	1.40245	165	110	6	25412	SLC1A1,CEACAM1,SLC1A2,SLC6A15,SLC16A9,SLC17A8
GO:MF	organic acid transmembrane transporter activity	GO:0005342	0.040928	1.38798	166	110	6	25412	SLC1A1,CEACAM1,SLC1A2,SLC6A15,SLC16A9,SLC17A8
GO:BP	nervous system development	GO:0007399	6.43e-10	9.19189	2479	108	37	27543	EPHA5,LRRTM4,MECOM,PRKCH,SYNJ2,PTPRZ1,MGLL,NR4A3,NLGN1,KLF7,TGM2,FRY,RELN,SLC1A1,HECW1,CCKAR,D130043K22RIK,GRM7,CAMK1D,SLC1A2,LINGO2,SLITRK3,LRRTM3,SEMA3C,GABRA4,CSMD3,NRXN1,EDNRB,LRRN3,ERBB3,SLC17A8,FOXN4,NR4A2,CHODL,KLHL1,GABRB1,PENK
GO:BP	multicellular organism development	GO:0007275	3.24e-09	8.48967	5045	108	52	27543	PTPN14,EPHA5,LRRTM4,C3AR1,MECOM,PRKCH,SYNJ2,PTPRZ1,MGLL,NR4A3,NLGN1,S1PR3,KLF7,TGM2,FRY,RELN,PAPPA2,SLC1A1,FST,HECW1,ASB4,CCKAR,INSRR,D130043K22RIK,GRM7,IL31RA,EYA4,SMOC1,CAMK1D,PEG10,CEACAM1,SLC1A2,LINGO2,SLITRK3,LRRTM3,SEMA3C,GABRA4,CSMD3,NRXN1,EDNRB,LRRN3,ERBB3,SLC17A8,FOXN4,LGALS12,NR4A2,CHODL,SCN9A,KLHL1,GREB1L,GABRB1,PENK
GO:BP	system development	GO:0048731	1.63e-08	7.78784	4533	108	48	27543	PTPN14,EPHA5,LRRTM4,C3AR1,MECOM,PRKCH,SYNJ2,PTPRZ1,MGLL,NR4A3,NLGN1,KLF7,TGM2,FRY,RELN,PAPPA2,SLC1A1,FST,HECW1,ASB4,CCKAR,D130043K22RIK,GRM7,IL31RA,SMOC1,CAMK1D,PEG10,CEACAM1,SLC1A2,LINGO2,SLITRK3,LRRTM3,SEMA3C,GABRA4,CSMD3,NRXN1,EDNRB,LRRN3,ERBB3,SLC17A8,FOXN4,LGALS12,NR4A2,CHODL,KLHL1,GREB1L,GABRB1,PENK
GO:BP	neurogenesis	GO:0022008	5.71e-07	6.24307	1822	108	28	27543	EPHA5,PRKCH,PTPRZ1,MGLL,NR4A3,NLGN1,KLF7,TGM2,FRY,RELN,SLC1A1,HECW1,CCKAR,D130043K22RIK,GRM7,CAMK1D,SLITRK3,SEMA3C,CSMD3,NRXN1,EDNRB,ERBB3,FOXN4,NR4A2,CHODL,KLHL1,GABRB1,PENK
GO:BP	anatomical structure development	GO:0048856	7.02e-07	6.15393	6186	108	54	27543	PTPN14,EPHA5,LRRTM4,C3AR1,MECOM,PRKCH,SYNJ2,PTPRZ1,MGLL,NR4A3,NLGN1,S1PR3,KLF7,TGM2,FRY,RELN,PAPPA2,SLC1A1,FST,HECW1,ASB4,CCKAR,INSRR,D130043K22RIK,GRM7,IL31RA,EYA4,SMOC1,CAMK1D,PEG10,CEACAM1,SLC1A2,HIVEP3,LINGO2,SLITRK3,LRRTM3,SEMA3C,GABRA4,CSMD3,NRXN1,EDNRB,LRRN3,ERBB3,SLC17A8,FOXN4,LGALS12,NR4A2,CHODL,SCN9A,KLHL1,GREB1L,GABRB1,PENK,ERMN
GO:BP	neuron development	GO:0048666	5.20627e-06	5.28347	1241	108	22	27543	EPHA5,PTPRZ1,MGLL,NR4A3,NLGN1,KLF7,FRY,RELN,HECW1,CCKAR,D130043K22RIK,GRM7,CAMK1D,SLITRK3,SEMA3C,CSMD3,NRXN1,EDNRB,NR4A2,CHODL,KLHL1,GABRB1
GO:BP	behavior	GO:0007610	1.0328e-05	4.98598	741	108	17	27543	PTPRZ1,NR4A3,NLGN1,RELN,SLC1A1,LSAMP,CCKAR,GRM7,SLC1A2,ADCY8,NRXN1,EDNRB,NR4A2,SCN9A,KLHL1,PENK,MC3R
GO:BP	multicellular organismal response to stress	GO:0033555	1.28904e-05	4.88973	100	108	8	27543	RELN,SLC1A1,D130043K22RIK,GRM7,EDNRB,NR4A2,SCN9A,PENK
GO:BP	regulation of biological quality	GO:0065008	1.57187e-05	4.80358	4029	108	40	27543	EPHA5,PLCL1,PTPRN2,LRRTM4,C3AR1,MECOM,MGLL,NR4A3,NLGN1,KCND3,KLF7,PDE1C,TGM2,GM5415,RELN,SLC1A1,ESRRG,PRR16,CCKAR,D130043K22RIK,GRM7,PDK4,CEACAM1,SLC1A2,LINGO2,SLITRK3,LRRTM3,SEMA3C,GABRA4,ADCY8,NRXN1,CHST8,EDNRB,LRRN3,DGKB,SLC17A8,SCN9A,GABRB1,ERMN,MC3R
GO:BP	neuron projection development	GO:0031175	1.61679e-05	4.79135	1085	108	20	27543	EPHA5,PTPRZ1,MGLL,NR4A3,NLGN1,KLF7,FRY,RELN,HECW1,CCKAR,D130043K22RIK,GRM7,CAMK1D,SLITRK3,SEMA3C,CSMD3,NRXN1,NR4A2,CHODL,KLHL1
GO:BP	positive regulation of nervous system development	GO:0051962	2.16649e-05	4.66424	340	108	12	27543	LRRTM4,PRKCH,PTPRZ1,NLGN1,TGM2,RELN,LINGO2,SLITRK3,LRRTM3,NRXN1,LRRN3,CHODL
GO:BP	developmental process	GO:0032502	2.41811e-05	4.61652	6788	108	54	27543	PTPN14,EPHA5,LRRTM4,C3AR1,MECOM,PRKCH,SYNJ2,PTPRZ1,MGLL,NR4A3,NLGN1,S1PR3,KLF7,TGM2,FRY,RELN,PAPPA2,SLC1A1,FST,HECW1,ASB4,CCKAR,INSRR,D130043K22RIK,GRM7,IL31RA,EYA4,SMOC1,CAMK1D,PEG10,CEACAM1,SLC1A2,HIVEP3,LINGO2,SLITRK3,LRRTM3,SEMA3C,GABRA4,CSMD3,NRXN1,EDNRB,LRRN3,ERBB3,SLC17A8,FOXN4,LGALS12,NR4A2,CHODL,SCN9A,KLHL1,GREB1L,GABRB1,PENK,ERMN
GO:BP	multicellular organismal process	GO:0032501	2.58379e-05	4.58774	8766	108	63	27543	PTPN14,EPHA5,PLCL1,LRRTM4,C3AR1,MECOM,PRKCH,SYNJ2,PTPRZ1,MGLL,NR4A3,NLGN1,S1PR3,KCND3,KLF7,PDE1C,TGM2,FRY,RELN,PAPPA2,SLC1A1,FST,HECW1,ASB4,ESRRG,LSAMP,CCKAR,TRPM3,INSRR,D130043K22RIK,GRM7,PON3,IL31RA,EYA4,SMOC1,CAMK1D,PDK4,PEG10,CEACAM1,SLC1A2,LINGO2,SLITRK3,LRRTM3,SEMA3C,GABRA4,ADCY8,CSMD3,NRXN1,EDNRB,LRRN3,ERBB3,SLC17A8,FOXN4,LGALS12,NR4A2,CHODL,SCN9A,KLHL1,GREB1L,GABRB1,PENK,ERMN,MC3R
GO:BP	neurotransmitter-gated ion channel clustering	GO:0072578	3.55255e-05	4.44946	21	108	5	27543	LRRTM4,NLGN1,RELN,SLITRK3,NRXN1
GO:BP	neuron differentiation	GO:0030182	3.87882e-05	4.4113	1514	108	23	27543	EPHA5,PTPRZ1,MGLL,NR4A3,NLGN1,KLF7,FRY,RELN,HECW1,CCKAR,D130043K22RIK,GRM7,CAMK1D,SLITRK3,SEMA3C,CSMD3,NRXN1,EDNRB,FOXN4,NR4A2,CHODL,KLHL1,GABRB1
GO:BP	positive regulation of synapse assembly	GO:0051965	4.05621e-05	4.39188	75	108	7	27543	LRRTM4,NLGN1,LINGO2,SLITRK3,LRRTM3,NRXN1,LRRN3
GO:BP	regulation of nervous system development	GO:0051960	4.35472e-05	4.36104	527	108	14	27543	LRRTM4,PRKCH,PTPRZ1,NLGN1,TGM2,RELN,D130043K22RIK,LINGO2,SLITRK3,LRRTM3,SEMA3C,NRXN1,LRRN3,CHODL
GO:BP	regulation of multicellular organismal process	GO:0051239	5.54004e-05	4.25649	2854	108	32	27543	PLCL1,LRRTM4,C3AR1,PRKCH,PTPRZ1,MGLL,NR4A3,NLGN1,S1PR3,KCND3,KLF7,TGM2,RELN,SLC1A1,FST,ESRRG,D130043K22RIK,PDK4,CEACAM1,LINGO2,SLITRK3,LRRTM3,SEMA3C,NRXN1,EDNRB,LRRN3,ERBB3,FOXN4,NR4A2,CHODL,PENK,MC3R
GO:BP	generation of neurons	GO:0048699	9.2091e-05	4.03578	1587	108	23	27543	EPHA5,PTPRZ1,MGLL,NR4A3,NLGN1,KLF7,FRY,RELN,HECW1,CCKAR,D130043K22RIK,GRM7,CAMK1D,SLITRK3,SEMA3C,CSMD3,NRXN1,EDNRB,FOXN4,NR4A2,CHODL,KLHL1,GABRB1
GO:BP	regulation of developmental process	GO:0050793	0.000143915	3.84189	2652	108	30	27543	LRRTM4,C3AR1,MECOM,PRKCH,PTPRZ1,MGLL,NLGN1,S1PR3,KLF7,TGM2,RELN,FST,HECW1,ASB4,D130043K22RIK,SMOC1,CAMK1D,CEACAM1,LINGO2,SLITRK3,LRRTM3,SEMA3C,CSMD3,NRXN1,EDNRB,LRRN3,ERBB3,LGALS12,CHODL,ERMN
GO:BP	cell projection organization	GO:0030030	0.000144768	3.83933	1627	108	23	27543	EPHA5,PTPRZ1,MGLL,NR4A3,NLGN1,KLF7,FRY,RELN,FAM161A,HECW1,CCKAR,D130043K22RIK,GRM7,CAMK1D,SLITRK3,SEMA3C,CSMD3,NRXN1,NR4A2,CHODL,KLHL1,FHDC1,ERMN
GO:BP	regulation of synapse structure or activity	GO:0050803	0.000164444	3.78398	258	108	10	27543	LRRTM4,NLGN1,RELN,LINGO2,SLITRK3,LRRTM3,NRXN1,LRRN3,DGKB,SLC17A8
GO:BP	axon development	GO:0061564	0.000266907	3.57364	516	108	13	27543	EPHA5,PTPRZ1,MGLL,NR4A3,KLF7,RELN,CCKAR,D130043K22RIK,GRM7,SLITRK3,SEMA3C,NR4A2,CHODL
GO:BP	cell morphogenesis involved in neuron differentiation	GO:0048667	0.000341788	3.46624	623	108	14	27543	EPHA5,PTPRZ1,MGLL,NR4A3,NLGN1,KLF7,RELN,HECW1,CCKAR,D130043K22RIK,SLITRK3,SEMA3C,NR4A2,CHODL
GO:BP	anatomical structure morphogenesis	GO:0009653	0.000409542	3.3877	2781	108	30	27543	PTPN14,EPHA5,C3AR1,MECOM,PTPRZ1,MGLL,NR4A3,NLGN1,KLF7,TGM2,FRY,RELN,PAPPA2,SLC1A1,FST,HECW1,ASB4,CCKAR,D130043K22RIK,EYA4,CEACAM1,SLITRK3,SEMA3C,NRXN1,FOXN4,LGALS12,NR4A2,CHODL,GREB1L,ERMN
GO:BP	plasma membrane bounded cell projection organization	GO:0120036	0.000422273	3.37441	1589	108	22	27543	EPHA5,PTPRZ1,MGLL,NR4A3,NLGN1,KLF7,FRY,RELN,FAM161A,HECW1,CCKAR,D130043K22RIK,GRM7,CAMK1D,SLITRK3,SEMA3C,CSMD3,NRXN1,NR4A2,CHODL,KLHL1,FHDC1
GO:BP	regulation of transport	GO:0051049	0.000436571	3.35994	1872	108	24	27543	PTPN14,EPHA5,NR4A3,NLGN1,KCND3,KLF7,PDE1C,TGM2,RELN,SLC1A1,HECW1,CCKAR,GRM7,CAMK1D,CEACAM1,SLC1A2,ADCY8,NRXN1,EDNRB,ERBB3,ABCA8A,SCN9A,CLDN10,FNDC1
GO:BP	dendrite development	GO:0016358	0.000569678	3.24437	295	108	10	27543	EPHA5,PTPRZ1,NLGN1,KLF7,RELN,HECW1,D130043K22RIK,CAMK1D,CSMD3,KLHL1
GO:BP	axonogenesis	GO:0007409	0.000637877	3.19526	464	108	12	27543	EPHA5,PTPRZ1,MGLL,NR4A3,KLF7,RELN,CCKAR,D130043K22RIK,SLITRK3,SEMA3C,NR4A2,CHODL
GO:BP	positive regulation of CREB transcription factor activity	GO:0032793	0.000852915	3.06909	16	108	4	27543	EPHA5,RELN,CAMK1D,ADCY8
GO:BP	regulation of synapse assembly	GO:0051963	0.000885734	3.0527	117	108	7	27543	LRRTM4,NLGN1,LINGO2,SLITRK3,LRRTM3,NRXN1,LRRN3
GO:BP	neuron projection morphogenesis	GO:0048812	0.000913945	3.03908	676	108	14	27543	EPHA5,PTPRZ1,MGLL,NR4A3,NLGN1,KLF7,RELN,HECW1,CCKAR,D130043K22RIK,SLITRK3,SEMA3C,NR4A2,CHODL
GO:BP	positive regulation of cell junction assembly	GO:1901890	0.000994044	3.00259	119	108	7	27543	LRRTM4,NLGN1,LINGO2,SLITRK3,LRRTM3,NRXN1,LRRN3
GO:BP	plasma membrane bounded cell projection morphogenesis	GO:0120039	0.00118742	2.92539	691	108	14	27543	EPHA5,PTPRZ1,MGLL,NR4A3,NLGN1,KLF7,RELN,HECW1,CCKAR,D130043K22RIK,SLITRK3,SEMA3C,NR4A2,CHODL
GO:BP	cell projection morphogenesis	GO:0048858	0.00129373	2.88816	696	108	14	27543	EPHA5,PTPRZ1,MGLL,NR4A3,NLGN1,KLF7,RELN,HECW1,CCKAR,D130043K22RIK,SLITRK3,SEMA3C,NR4A2,CHODL
GO:BP	regulation of synapse organization	GO:0050807	0.00145715	2.83649	251	108	9	27543	LRRTM4,NLGN1,RELN,LINGO2,SLITRK3,LRRTM3,NRXN1,LRRN3,DGKB
GO:BP	synapse assembly	GO:0007416	0.00180592	2.7433	189	108	8	27543	LRRTM4,NLGN1,RELN,LINGO2,SLITRK3,LRRTM3,NRXN1,LRRN3
GO:BP	ion transport	GO:0006811	0.00182747	2.73815	1591	108	21	27543	NLGN1,KCND3,RELN,TMEM163,SLC1A1,HECW1,CCKAR,TRPM3,GRM7,PON3,CEACAM1,SLC1A2,GABRA4,SLC6A15,NRXN1,EDNRB,SLC16A9,SLC17A8,SCN9A,GABRB1,CLDN10
GO:BP	positive regulation of multicellular organismal process	GO:0051240	0.00190291	2.72058	1595	108	21	27543	LRRTM4,C3AR1,PRKCH,PTPRZ1,MGLL,NR4A3,NLGN1,TGM2,RELN,SLC1A1,FST,ESRRG,LINGO2,SLITRK3,LRRTM3,NRXN1,EDNRB,LRRN3,ERBB3,CHODL,PENK
GO:BP	cell part morphogenesis	GO:0032990	0.00213161	2.67129	726	108	14	27543	EPHA5,PTPRZ1,MGLL,NR4A3,NLGN1,KLF7,RELN,HECW1,CCKAR,D130043K22RIK,SLITRK3,SEMA3C,NR4A2,CHODL
GO:BP	cell differentiation	GO:0030154	0.00248132	2.60532	4646	108	39	27543	EPHA5,MECOM,PRKCH,PTPRZ1,MGLL,NR4A3,NLGN1,S1PR3,KLF7,TGM2,FRY,RELN,SLC1A1,FST,HECW1,ASB4,CCKAR,D130043K22RIK,GRM7,IL31RA,EYA4,SMOC1,CAMK1D,PEG10,CEACAM1,HIVEP3,SLITRK3,SEMA3C,CSMD3,NRXN1,EDNRB,ERBB3,FOXN4,LGALS12,NR4A2,CHODL,KLHL1,GABRB1,PENK
GO:BP	NMDA glutamate receptor clustering	GO:0097114	0.00252737	2.59733	6	108	3	27543	NLGN1,RELN,NRXN1
GO:BP	chemical synaptic transmission	GO:0007268	0.00279296	2.55393	856	108	15	27543	PLCL1,PTPRN2,MGLL,NLGN1,RELN,SLC1A1,GRM7,SLITRK3,GABRA4,ADCY8,NRXN1,DGKB,SLC17A8,GABRB1,PENK
GO:BP	anterograde trans-synaptic signaling	GO:0098916	0.00279296	2.55393	856	108	15	27543	PLCL1,PTPRN2,MGLL,NLGN1,RELN,SLC1A1,GRM7,SLITRK3,GABRA4,ADCY8,NRXN1,DGKB,SLC17A8,GABRB1,PENK
GO:BP	cellular developmental process	GO:0048869	0.00295993	2.52872	4678	108	39	27543	EPHA5,MECOM,PRKCH,PTPRZ1,MGLL,NR4A3,NLGN1,S1PR3,KLF7,TGM2,FRY,RELN,SLC1A1,FST,HECW1,ASB4,CCKAR,D130043K22RIK,GRM7,IL31RA,EYA4,SMOC1,CAMK1D,PEG10,CEACAM1,HIVEP3,SLITRK3,SEMA3C,CSMD3,NRXN1,EDNRB,ERBB3,FOXN4,LGALS12,NR4A2,CHODL,KLHL1,GABRB1,PENK
GO:BP	cell junction organization	GO:0034330	0.00312267	2.50547	750	108	14	27543	EPHA5,LRRTM4,PRKCH,NLGN1,RELN,SLC1A1,CEACAM1,LINGO2,SLITRK3,LRRTM3,NRXN1,LRRN3,DGKB,CLDN10
GO:BP	trans-synaptic signaling	GO:0099537	0.003133	2.50404	864	108	15	27543	PLCL1,PTPRN2,MGLL,NLGN1,RELN,SLC1A1,GRM7,SLITRK3,GABRA4,ADCY8,NRXN1,DGKB,SLC17A8,GABRB1,PENK
GO:BP	localization	GO:0051179	0.00331897	2.479	6297	108	47	27543	PTPN14,EPHA5,MRC1,PTPRN2,LRRTM4,C3AR1,SYNJ2,PTPRZ1,LAMP5,NR4A3,NLGN1,KCND3,KLF7,PDE1C,TGM2,RELN,TMEM163,SLC1A1,NSUN7,HECW1,CCKAR,TRPM3,D130043K22RIK,GRM7,PON3,CAMK1D,PEG10,CEACAM1,SLC1A2,SLITRK3,SEMA3C,GABRA4,ADCY8,SLC6A15,NRXN1,EDNRB,SLC16A9,ERBB3,SLC17A8,LGALS12,ABCA8A,NR4A2,SCN9A,TIMD4,GABRB1,CLDN10,FNDC1
GO:BP	transmembrane transport	GO:0055085	0.00358251	2.44581	1518	108	20	27543	NR4A3,NLGN1,KCND3,RELN,TMEM163,SLC1A1,HECW1,TRPM3,GRM7,SLC1A2,GABRA4,SLC6A15,NRXN1,EDNRB,SLC16A9,ERBB3,SLC17A8,ABCA8A,SCN9A,GABRB1
GO:BP	regulation of cell junction assembly	GO:1901888	0.00442427	2.35416	213	108	8	27543	LRRTM4,PRKCH,NLGN1,LINGO2,SLITRK3,LRRTM3,NRXN1,LRRN3
GO:BP	regulation of behavior	GO:0050795	0.00449717	2.34706	95	108	6	27543	NR4A3,NLGN1,RELN,NRXN1,PENK,MC3R
GO:BP	synaptic signaling	GO:0099536	0.00489726	2.31005	896	108	15	27543	PLCL1,PTPRN2,MGLL,NLGN1,RELN,SLC1A1,GRM7,SLITRK3,GABRA4,ADCY8,NRXN1,DGKB,SLC17A8,GABRB1,PENK
GO:BP	cell morphogenesis involved in differentiation	GO:0000904	0.00538852	2.26853	786	108	14	27543	EPHA5,PTPRZ1,MGLL,NR4A3,NLGN1,KLF7,RELN,HECW1,CCKAR,D130043K22RIK,SLITRK3,SEMA3C,NR4A2,CHODL
GO:BP	central nervous system development	GO:0007417	0.00579045	2.23729	1031	108	16	27543	EPHA5,MECOM,SYNJ2,PTPRZ1,NR4A3,RELN,SLC1A1,CCKAR,SLC1A2,GABRA4,NRXN1,SLC17A8,FOXN4,NR4A2,KLHL1,GABRB1
GO:BP	positive regulation of biological process	GO:0048518	0.00584145	2.23348	6629	108	48	27543	EPHA5,LRRTM4,C3AR1,MECOM,PRKCH,PTPRZ1,MGLL,NR4A3,NLGN1,KLF7,TGM2,GM5415,RELN,SLC1A1,FAM161A,FST,HIVEP2,HECW1,ASB4,ESRRG,SH3RF3,PRR16,CCKAR,INSRR,TNFAIP8,D130043K22RIK,IL31RA,EYA4,CAMK1D,CEACAM1,SLC1A2,HIVEP3,LINGO2,SLITRK3,LRRTM3,DDN,SEMA3C,ADCY8,NRXN1,EDNRB,LRRN3,ERBB3,FOXN4,ABCA8A,NR4A2,CHODL,PENK,FNDC1
GO:BP	synapse organization	GO:0050808	0.00659262	2.18094	480	108	11	27543	EPHA5,LRRTM4,NLGN1,RELN,SLC1A1,LINGO2,SLITRK3,LRRTM3,NRXN1,LRRN3,DGKB
GO:BP	protein modification process	GO:0036211	0.00676634	2.16965	3707	108	33	27543	PTPN14,EPHA5,PLCL1,PTPRN2,MECOM,PRKCH,PTPRZ1,TGM2,GM5415,FRY,RELN,SLC1A1,FAM161A,HECW1,ASB4,SH3RF3,PRMT8,INSRR,IL31RA,EYA4,CAMK1D,PDK4,CEACAM1,ADCY8,P4HA3,NRXN1,STK32A,EDNRB,LRRN3,ERBB3,GALNT13,GALNT9,FNDC1
GO:BP	cellular protein modification process	GO:0006464	0.00676634	2.16965	3707	108	33	27543	PTPN14,EPHA5,PLCL1,PTPRN2,MECOM,PRKCH,PTPRZ1,TGM2,GM5415,FRY,RELN,SLC1A1,FAM161A,HECW1,ASB4,SH3RF3,PRMT8,INSRR,IL31RA,EYA4,CAMK1D,PDK4,CEACAM1,ADCY8,P4HA3,NRXN1,STK32A,EDNRB,LRRN3,ERBB3,GALNT13,GALNT9,FNDC1
GO:BP	cellular component morphogenesis	GO:0032989	0.00889917	2.05065	821	108	14	27543	EPHA5,PTPRZ1,MGLL,NR4A3,NLGN1,KLF7,RELN,HECW1,CCKAR,D130043K22RIK,SLITRK3,SEMA3C,NR4A2,CHODL
GO:BP	postsynaptic specialization assembly	GO:0098698	0.00925371	2.03368	28	108	4	27543	NLGN1,RELN,SLITRK3,NRXN1
GO:BP	cellular response to cocaine	GO:0071314	0.0105242	1.97781	9	108	3	27543	TGM2,SLC1A1,SLC1A2
GO:BP	cell morphogenesis	GO:0000902	0.011208	1.95047	1086	108	16	27543	EPHA5,PTPRZ1,MGLL,NR4A3,NLGN1,KLF7,FRY,RELN,HECW1,CCKAR,D130043K22RIK,SLITRK3,SEMA3C,NR4A2,CHODL,ERMN
GO:BP	adult behavior	GO:0030534	0.0112517	1.94878	171	108	7	27543	NR4A3,SLC1A1,GRM7,SLC1A2,NRXN1,NR4A2,KLHL1
GO:BP	regulation of multicellular organismal development	GO:2000026	0.0113037	1.94678	1494	108	19	27543	LRRTM4,C3AR1,PRKCH,PTPRZ1,NLGN1,S1PR3,KLF7,TGM2,RELN,FST,D130043K22RIK,CEACAM1,LINGO2,SLITRK3,LRRTM3,SEMA3C,NRXN1,LRRN3,CHODL
GO:BP	biological regulation	GO:0065007	0.0116499	1.93368	14043	108	78	27543	GPR85,ZFP9,PTPN14,EPHA5,PLCL1,PTPRN2,LRRTM4,C3AR1,MECOM,PRKCH,PTPRZ1,MGLL,FGD3,NR4A3,NLGN1,S1PR3,KCND3,KLF7,PDE1C,TGM2,GM5415,FRY,RELN,SLC1A1,FAM161A,FST,HIVEP2,HECW1,ASB4,ESRRG,SH3RF3,ADCY2,TBC1D2,PRR16,CCKAR,INSRR,TNFAIP8,D130043K22RIK,GRM7,PON3,IL31RA,EYA4,SMOC1,CAMK1D,PDK4,PEG10,CEACAM1,SLC1A2,HIVEP3,LINGO2,SLITRK3,LRRTM3,DDN,SEMA3C,GABRA4,ADCY8,CSMD3,CPEB2,NRXN1,CHST8,STK32A,EDNRB,LRRN3,DGKB,ERBB3,SLC17A8,FOXN4,LGALS12,ABCA8A,NR4A2,CHODL,SCN9A,GABRB1,CLDN10,PENK,FNDC1,ERMN,MC3R
GO:BP	cell development	GO:0048468	0.0127157	1.89566	2426	108	25	27543	EPHA5,PRKCH,PTPRZ1,MGLL,NR4A3,NLGN1,S1PR3,KLF7,TGM2,FRY,RELN,HECW1,CCKAR,D130043K22RIK,GRM7,CAMK1D,SLITRK3,SEMA3C,CSMD3,NRXN1,EDNRB,NR4A2,CHODL,KLHL1,GABRB1
GO:BP	establishment of localization	GO:0051234	0.0127534	1.89437	4762	108	38	27543	PTPN14,EPHA5,MRC1,PTPRN2,SYNJ2,LAMP5,NR4A3,NLGN1,KCND3,KLF7,PDE1C,TGM2,RELN,TMEM163,SLC1A1,HECW1,CCKAR,TRPM3,GRM7,PON3,CAMK1D,PEG10,CEACAM1,SLC1A2,GABRA4,ADCY8,SLC6A15,NRXN1,EDNRB,SLC16A9,ERBB3,SLC17A8,ABCA8A,SCN9A,TIMD4,GABRB1,CLDN10,FNDC1
GO:BP	locomotory behavior	GO:0007626	0.0132064	1.87921	247	108	8	27543	RELN,SLC1A1,LSAMP,ADCY8,NR4A2,KLHL1,PENK,MC3R
GO:BP	ion transmembrane transport	GO:0034220	0.013941	1.85571	1105	108	16	27543	NLGN1,KCND3,RELN,TMEM163,SLC1A1,HECW1,TRPM3,GRM7,SLC1A2,GABRA4,SLC6A15,NRXN1,EDNRB,SLC17A8,SCN9A,GABRB1
GO:BP	excitatory synapse assembly	GO:1904861	0.0140925	1.85101	31	108	4	27543	NLGN1,RELN,SLITRK3,NRXN1
GO:BP	postsynaptic density protein 95 clustering	GO:0097119	0.0149916	1.82415	10	108	3	27543	NLGN1,RELN,NRXN1
GO:BP	transport	GO:0006810	0.0155459	1.80838	4607	108	37	27543	PTPN14,EPHA5,MRC1,PTPRN2,SYNJ2,NR4A3,NLGN1,KCND3,KLF7,PDE1C,TGM2,RELN,TMEM163,SLC1A1,HECW1,CCKAR,TRPM3,GRM7,PON3,CAMK1D,PEG10,CEACAM1,SLC1A2,GABRA4,ADCY8,SLC6A15,NRXN1,EDNRB,SLC16A9,ERBB3,SLC17A8,ABCA8A,SCN9A,TIMD4,GABRB1,CLDN10,FNDC1
GO:BP	cell-cell signaling	GO:0007267	0.0179763	1.7453	1690	108	20	27543	EPHA5,PLCL1,PTPRN2,MGLL,NLGN1,KLF7,PDE1C,RELN,SLC1A1,CCKAR,GRM7,SLITRK3,GABRA4,ADCY8,NRXN1,EDNRB,DGKB,SLC17A8,GABRB1,PENK
GO:BP	postsynapse assembly	GO:0099068	0.0182169	1.73953	33	108	4	27543	NLGN1,RELN,SLITRK3,NRXN1
GO:BP	cell junction assembly	GO:0034329	0.018481	1.73327	435	108	10	27543	LRRTM4,PRKCH,NLGN1,RELN,LINGO2,SLITRK3,LRRTM3,NRXN1,LRRN3,CLDN10
GO:BP	macromolecule modification	GO:0043412	0.0201355	1.69604	3898	108	33	27543	PTPN14,EPHA5,PLCL1,PTPRN2,MECOM,PRKCH,PTPRZ1,TGM2,GM5415,FRY,RELN,SLC1A1,FAM161A,HECW1,ASB4,SH3RF3,PRMT8,INSRR,IL31RA,EYA4,CAMK1D,PDK4,CEACAM1,ADCY8,P4HA3,NRXN1,STK32A,EDNRB,LRRN3,ERBB3,GALNT13,GALNT9,FNDC1
GO:BP	presynaptic membrane organization	GO:0097090	0.0205546	1.68709	11	108	3	27543	LRRTM4,NLGN1,NRXN1
GO:BP	receptor clustering	GO:0043113	0.0208395	1.68111	72	108	5	27543	LRRTM4,NLGN1,RELN,SLITRK3,NRXN1
GO:BP	positive regulation of developmental process	GO:0051094	0.0231547	1.63536	1427	108	18	27543	LRRTM4,C3AR1,MECOM,PRKCH,PTPRZ1,NLGN1,TGM2,RELN,FST,ASB4,CEACAM1,LINGO2,SLITRK3,LRRTM3,NRXN1,LRRN3,ERBB3,CHODL
GO:BP	regulation of dendrite development	GO:0050773	0.0252789	1.59724	128	108	6	27543	PTPRZ1,RELN,HECW1,D130043K22RIK,CAMK1D,CSMD3
GO:BP	peptidyl-amino acid modification	GO:0018193	0.0259098	1.58654	1298	108	17	27543	EPHA5,PLCL1,MECOM,PRKCH,PTPRZ1,GM5415,RELN,SLC1A1,PRMT8,INSRR,IL31RA,CAMK1D,P4HA3,NRXN1,STK32A,ERBB3,GALNT13
GO:BP	regulation of localization	GO:0032879	0.0284414	1.54605	2881	108	27	27543	PTPN14,EPHA5,C3AR1,PTPRZ1,NR4A3,NLGN1,KCND3,KLF7,PDE1C,TGM2,RELN,SLC1A1,HECW1,CCKAR,GRM7,CAMK1D,CEACAM1,SLC1A2,SEMA3C,ADCY8,NRXN1,EDNRB,ERBB3,ABCA8A,SCN9A,CLDN10,FNDC1
GO:BP	cellular response to alkaloid	GO:0071312	0.0323693	1.48987	38	108	4	27543	TGM2,SLC1A1,SLC1A2,ADCY8
GO:BP	regulation of cellular process	GO:0050794	0.0324006	1.48945	12487	108	71	27543	GPR85,ZFP9,PTPN14,EPHA5,PLCL1,LRRTM4,C3AR1,MECOM,PRKCH,PTPRZ1,MGLL,NR4A3,NLGN1,S1PR3,KCND3,KLF7,PDE1C,TGM2,GM5415,FRY,RELN,SLC1A1,FAM161A,FST,HIVEP2,HECW1,ASB4,ESRRG,SH3RF3,ADCY2,PRR16,CCKAR,INSRR,TNFAIP8,D130043K22RIK,GRM7,PON3,IL31RA,EYA4,SMOC1,CAMK1D,PDK4,PEG10,CEACAM1,SLC1A2,HIVEP3,LINGO2,SLITRK3,LRRTM3,DDN,SEMA3C,GABRA4,ADCY8,CSMD3,CPEB2,NRXN1,STK32A,EDNRB,LRRN3,DGKB,ERBB3,FOXN4,LGALS12,NR4A2,CHODL,SCN9A,GABRB1,PENK,FNDC1,ERMN,MC3R
GO:BP	cation transport	GO:0006812	0.0332023	1.47883	1185	108	16	27543	NLGN1,KCND3,RELN,TMEM163,SLC1A1,HECW1,CCKAR,TRPM3,GRM7,PON3,SLC1A2,SLC6A15,NRXN1,EDNRB,SLC17A8,SCN9A
GO:BP	cellular response to endogenous stimulus	GO:0071495	0.0358072	1.44603	1474	108	18	27543	EPHA5,NR4A3,KCND3,TGM2,SLC1A1,FST,ESRRG,INSRR,PDK4,PEG10,CEACAM1,SLC1A2,ADCY8,CPEB2,NRXN1,NR4A2,GABRB1,PENK
GO:BP	regulation of biological process	GO:0050789	0.0391057	1.40776	13329	108	74	27543	GPR85,ZFP9,PTPN14,EPHA5,PLCL1,PTPRN2,LRRTM4,C3AR1,MECOM,PRKCH,PTPRZ1,MGLL,NR4A3,NLGN1,S1PR3,KCND3,KLF7,PDE1C,TGM2,GM5415,FRY,RELN,SLC1A1,FAM161A,FST,HIVEP2,HECW1,ASB4,ESRRG,SH3RF3,ADCY2,PRR16,CCKAR,INSRR,TNFAIP8,D130043K22RIK,GRM7,PON3,IL31RA,EYA4,SMOC1,CAMK1D,PDK4,PEG10,CEACAM1,SLC1A2,HIVEP3,LINGO2,SLITRK3,LRRTM3,DDN,SEMA3C,GABRA4,ADCY8,CSMD3,CPEB2,NRXN1,STK32A,EDNRB,LRRN3,DGKB,ERBB3,FOXN4,LGALS12,ABCA8A,NR4A2,CHODL,SCN9A,GABRB1,CLDN10,PENK,FNDC1,ERMN,MC3R
GO:BP	postsynapse organization	GO:0099173	0.0415298	1.38164	209	108	7	27543	EPHA5,LRRTM4,NLGN1,RELN,SLITRK3,NRXN1,DGKB
GO:BP	phosphate-containing compound metabolic process	GO:0006796	0.0437623	1.3589	2777	108	26	27543	PTPN14,EPHA5,PLCL1,PTPRN2,PRKCH,SYNJ2,PTPRZ1,RELN,SLC1A1,ADCY2,INSRR,PON3,IL31RA,EYA4,CAMK1D,PDK4,CEACAM1,ADCY8,NRXN1,STK32A,EDNRB,LRRN3,DGKB,ERBB3,ABCA8A,FNDC1
GO:BP	phosphorus metabolic process	GO:0006793	0.0495867	1.30463	2797	108	26	27543	PTPN14,EPHA5,PLCL1,PTPRN2,PRKCH,SYNJ2,PTPRZ1,RELN,SLC1A1,ADCY2,INSRR,PON3,IL31RA,EYA4,CAMK1D,PDK4,CEACAM1,ADCY8,NRXN1,STK32A,EDNRB,LRRN3,DGKB,ERBB3,ABCA8A,FNDC1
GO:CC	synaptic membrane	GO:0097060	1.12e-08	7.95145	448	110	16	27317	LRRTM4,PTPRZ1,NLGN1,KCND3,GRM7,IL31RA,SLC1A2,SLITRK3,LRRTM3,DDN,GABRA4,ADCY8,NRXN1,DGKB,ERBB3,GABRB1
GO:CC	intrinsic component of plasma membrane	GO:0031226	4.33e-08	7.36315	1599	110	27	27317	GPR85,EPHA5,LRRTM4,PTPRZ1,NLGN1,S1PR3,KCND3,TGM2,SLC1A1,PRMT8,CCKAR,TRPM3,INSRR,GRM7,CEACAM1,SLC1A2,SLITRK3,LRRTM3,SEMA3C,GABRA4,ADCY8,SLC6A15,NRXN1,SLC16A9,ERBB3,SCN9A,GABRB1
GO:CC	cell junction	GO:0030054	4.72e-08	7.32567	2117	110	31	27317	EPHA5,PTPRN2,LRRTM4,PRKCH,SYNJ2,PTPRZ1,MGLL,LAMP5,NLGN1,KCND3,TMEM163,SLC1A1,TBC1D2,CCKAR,GRM7,IL31RA,CEACAM1,SLC1A2,SLITRK3,LRRTM3,DDN,GABRA4,ADCY8,NRXN1,DGKB,ERBB3,SLC17A8,GABRB1,CLDN10,PENK,FNDC1
GO:CC	axon	GO:0030424	9.87e-08	7.00558	781	110	19	27317	EPHA5,PTPRN2,SYNJ2,PTPRZ1,MGLL,LAMP5,RELN,SLC1A1,CCKAR,INSRR,GRM7,IL31RA,SLC1A2,ADCY8,NRXN1,SLC17A8,SCN9A,PENK,ERMN
GO:CC	neuron projection	GO:0043005	1.73e-07	6.76128	1578	110	26	27317	EPHA5,PTPRN2,SYNJ2,PTPRZ1,MGLL,LAMP5,NLGN1,KCND3,RELN,SLC1A1,FAM161A,CCKAR,INSRR,GRM7,IL31RA,SLC1A2,DDN,GABRA4,ADCY8,NRXN1,SLC17A8,SCN9A,KLHL1,GABRB1,PENK,ERMN
GO:CC	synapse	GO:0045202	3.11e-07	6.50696	1499	110	25	27317	PTPRN2,LRRTM4,SYNJ2,PTPRZ1,MGLL,LAMP5,NLGN1,KCND3,TMEM163,SLC1A1,CCKAR,GRM7,IL31RA,SLC1A2,SLITRK3,LRRTM3,DDN,GABRA4,ADCY8,NRXN1,DGKB,ERBB3,SLC17A8,GABRB1,PENK
GO:CC	cell periphery	GO:0071944	3.33e-07	6.47819	6988	110	58	27317	GPR85,EPHA5,MRC1,PLCL1,LRRTM4,C3AR1,PRKCH,SYNJ2,PTPRZ1,9530053A07RIK,LAMP5,PLXDC2,NLGN1,S1PR3,KCND3,TGM2,FRY,RELN,TMEM163,PAPPA2,SLC1A1,LSAMP,PRMT8,ADCY2,TBC1D2,CCKAR,TRPM3,INSRR,D130043K22RIK,GRM7,IL31RA,CEACAM1,SLC1A2,LRRC7,LINGO2,SLITRK3,LRRTM3,DDN,SEMA3C,GABRA4,ADCY8,SLC6A15,CSMD3,NRXN1,STK32A,EDNRB,SLC16A9,LRRN3,DGKB,ERBB3,ABCA8A,SCN9A,GABRB1,CLDN10,PENK,FNDC1,ERMN,MC3R
GO:CC	integral component of synaptic membrane	GO:0099699	3.74e-07	6.42663	215	110	11	27317	LRRTM4,PTPRZ1,NLGN1,KCND3,GRM7,SLC1A2,SLITRK3,LRRTM3,GABRA4,ADCY8,NRXN1
GO:CC	integral component of plasma membrane	GO:0005887	3.87e-07	6.41256	1515	110	25	27317	GPR85,EPHA5,LRRTM4,PTPRZ1,NLGN1,S1PR3,KCND3,SLC1A1,CCKAR,TRPM3,INSRR,GRM7,CEACAM1,SLC1A2,SLITRK3,LRRTM3,SEMA3C,GABRA4,ADCY8,SLC6A15,NRXN1,SLC16A9,ERBB3,SCN9A,GABRB1
GO:CC	intrinsic component of synaptic membrane	GO:0099240	9.53e-07	6.02092	235	110	11	27317	LRRTM4,PTPRZ1,NLGN1,KCND3,GRM7,SLC1A2,SLITRK3,LRRTM3,GABRA4,ADCY8,NRXN1
GO:CC	postsynaptic membrane	GO:0045211	1.93037e-06	5.71436	317	110	12	27317	LRRTM4,PTPRZ1,NLGN1,KCND3,GRM7,SLITRK3,LRRTM3,DDN,GABRA4,DGKB,ERBB3,GABRB1
GO:CC	plasma membrane	GO:0005886	2.38917e-06	5.62175	6519	110	54	27317	GPR85,EPHA5,MRC1,PLCL1,LRRTM4,C3AR1,PRKCH,SYNJ2,PTPRZ1,LAMP5,PLXDC2,NLGN1,S1PR3,KCND3,TGM2,RELN,TMEM163,PAPPA2,SLC1A1,LSAMP,PRMT8,ADCY2,TBC1D2,CCKAR,TRPM3,INSRR,D130043K22RIK,GRM7,IL31RA,CEACAM1,SLC1A2,LRRC7,SLITRK3,LRRTM3,DDN,SEMA3C,GABRA4,ADCY8,SLC6A15,CSMD3,NRXN1,STK32A,EDNRB,SLC16A9,LRRN3,DGKB,ERBB3,ABCA8A,SCN9A,GABRB1,CLDN10,PENK,FNDC1,MC3R
GO:CC	intrinsic component of membrane	GO:0031224	5.49449e-06	5.26007	7077	110	56	27317	GPR85,EPHA5,MRC1,PTPRN2,LRRTM4,C3AR1,PTPRZ1,SERTM1,TMEM132B,LAMP5,PLXDC2,NLGN1,S1PR3,KCND3,TGM2,TMEM163,SLC1A1,LSAMP,PRMT8,ADCY2,CCKAR,TRPM3,INSRR,D130043K22RIK,GRM7,NDST3,IL31RA,CEACAM1,SLC1A2,LINGO2,SLITRK3,LRRTM3,SEMA3C,GABRA4,ADCY8,SLC6A15,CSMD3,NRXN1,CHST8,EDNRB,SLC16A9,LRRN3,SORCS1,ERBB3,SLC17A8,PLD5,ABCA8A,GALNT13,CHODL,SCN9A,TIMD4,GREB1L,GABRB1,GALNT9,CLDN10,MC3R
GO:CC	plasma membrane region	GO:0098590	5.8511e-06	5.23276	1352	110	22	27317	LRRTM4,SYNJ2,PTPRZ1,LAMP5,NLGN1,KCND3,PAPPA2,SLC1A1,GRM7,IL31RA,CEACAM1,SLC1A2,SLITRK3,LRRTM3,DDN,GABRA4,ADCY8,NRXN1,DGKB,ERBB3,ABCA8A,GABRB1
GO:CC	membrane	GO:0016020	8.02149e-06	5.09574	10261	110	70	27317	GPR85,EPHA5,MRC1,PLCL1,PTPRN2,LRRTM4,C3AR1,PRKCH,SYNJ2,PTPRZ1,SERTM1,MGLL,TMEM132B,LAMP5,PLXDC2,NLGN1,S1PR3,KCND3,TGM2,RELN,TMEM163,PAPPA2,SLC1A1,LSAMP,PRMT8,ADCY2,TBC1D2,CCKAR,TRPM3,INSRR,D130043K22RIK,GRM7,NDST3,IL31RA,PDK4,CEACAM1,SLC1A2,LRRC7,LINGO2,SLITRK3,LRRTM3,DDN,SEMA3C,GABRA4,ADCY8,SLC6A15,CSMD3,NRXN1,CHST8,STK32A,EDNRB,SLC16A9,LRRN3,SORCS1,DGKB,ERBB3,SLC17A8,PLD5,ABCA8A,GALNT13,CHODL,SCN9A,TIMD4,GREB1L,GABRB1,GALNT9,CLDN10,PENK,FNDC1,MC3R
GO:CC	somatodendritic compartment	GO:0036477	1.90724e-05	4.71959	1081	110	19	27317	EPHA5,PTPRZ1,LAMP5,NLGN1,KCND3,PDE1C,RELN,SLC1A1,GRM7,SLC1A2,DDN,GABRA4,ADCY8,NRXN1,SLC17A8,KLHL1,GABRB1,PENK,ERMN
GO:CC	integral component of membrane	GO:0016021	1.96946e-05	4.70565	6906	110	54	27317	GPR85,EPHA5,MRC1,PTPRN2,LRRTM4,C3AR1,PTPRZ1,SERTM1,TMEM132B,LAMP5,PLXDC2,NLGN1,S1PR3,KCND3,TMEM163,SLC1A1,LSAMP,ADCY2,CCKAR,TRPM3,INSRR,D130043K22RIK,GRM7,NDST3,IL31RA,CEACAM1,SLC1A2,LINGO2,SLITRK3,LRRTM3,SEMA3C,GABRA4,ADCY8,SLC6A15,CSMD3,NRXN1,CHST8,EDNRB,SLC16A9,LRRN3,SORCS1,ERBB3,SLC17A8,PLD5,ABCA8A,GALNT13,CHODL,SCN9A,TIMD4,GREB1L,GABRB1,GALNT9,CLDN10,MC3R
GO:CC	plasma membrane bounded cell projection	GO:0120025	2.27509e-05	4.643	2437	110	29	27317	EPHA5,PTPRN2,SYNJ2,PTPRZ1,MGLL,LAMP5,NLGN1,KCND3,PDE1C,RELN,SLC1A1,FAM161A,CCKAR,INSRR,GRM7,IL31RA,CEACAM1,SLC1A2,DDN,GABRA4,ADCY8,NRXN1,SLC17A8,SCN9A,KLHL1,GABRB1,FHDC1,PENK,ERMN
GO:CC	dendrite	GO:0030425	2.9533e-05	4.52969	779	110	16	27317	EPHA5,PTPRZ1,LAMP5,NLGN1,KCND3,RELN,SLC1A1,GRM7,SLC1A2,DDN,GABRA4,ADCY8,SLC17A8,KLHL1,GABRB1,PENK
GO:CC	dendritic tree	GO:0097447	3.05797e-05	4.51457	781	110	16	27317	EPHA5,PTPRZ1,LAMP5,NLGN1,KCND3,RELN,SLC1A1,GRM7,SLC1A2,DDN,GABRA4,ADCY8,SLC17A8,KLHL1,GABRB1,PENK
GO:CC	cell projection	GO:0042995	5.20847e-05	4.28329	2533	110	29	27317	EPHA5,PTPRN2,SYNJ2,PTPRZ1,MGLL,LAMP5,NLGN1,KCND3,PDE1C,RELN,SLC1A1,FAM161A,CCKAR,INSRR,GRM7,IL31RA,CEACAM1,SLC1A2,DDN,GABRA4,ADCY8,NRXN1,SLC17A8,SCN9A,KLHL1,GABRB1,FHDC1,PENK,ERMN
GO:CC	presynapse	GO:0098793	6.32799e-05	4.19873	619	110	14	27317	PTPRN2,SYNJ2,LAMP5,NLGN1,TMEM163,SLC1A1,CCKAR,GRM7,IL31RA,SLC1A2,ADCY8,NRXN1,SLC17A8,PENK
GO:CC	integral component of postsynaptic specialization membrane	GO:0099060	6.37666e-05	4.19541	103	110	7	27317	LRRTM4,PTPRZ1,NLGN1,KCND3,SLITRK3,LRRTM3,GABRA4
GO:CC	intrinsic component of postsynaptic specialization membrane	GO:0098948	9.4017e-05	4.02679	109	110	7	27317	LRRTM4,PTPRZ1,NLGN1,KCND3,SLITRK3,LRRTM3,GABRA4
GO:CC	postsynapse	GO:0098794	0.000113816	3.9438	753	110	15	27317	LRRTM4,PTPRZ1,NLGN1,KCND3,SLC1A1,GRM7,SLC1A2,SLITRK3,LRRTM3,DDN,GABRA4,ADCY8,DGKB,ERBB3,GABRB1
GO:CC	receptor complex	GO:0043235	0.000190963	3.71905	396	110	11	27317	EPHA5,PTPRN2,LRRTM4,NLGN1,INSRR,GRM7,IL31RA,CEACAM1,GABRA4,ERBB3,GABRB1
GO:CC	cell body	GO:0044297	0.000271464	3.56629	807	110	15	27317	EPHA5,PTPRZ1,KCND3,PDE1C,RELN,SLC1A1,GRM7,SLC1A2,DDN,ADCY8,NRXN1,SLC17A8,KLHL1,PENK,ERMN
GO:CC	neuronal cell body	GO:0043025	0.00038327	3.4165	720	110	14	27317	EPHA5,PTPRZ1,KCND3,PDE1C,RELN,SLC1A1,GRM7,DDN,ADCY8,NRXN1,SLC17A8,KLHL1,PENK,ERMN
GO:CC	neuron projection terminus	GO:0044306	0.000467367	3.33034	199	110	8	27317	PTPRN2,SYNJ2,SLC1A1,CCKAR,GRM7,SLC1A2,SLC17A8,PENK
GO:CC	postsynaptic specialization membrane	GO:0099634	0.000708673	3.14955	147	110	7	27317	LRRTM4,PTPRZ1,NLGN1,KCND3,SLITRK3,LRRTM3,GABRA4
GO:CC	distal axon	GO:0150034	0.00100465	2.99798	379	110	10	27317	PTPRN2,SYNJ2,PTPRZ1,LAMP5,SLC1A1,CCKAR,GRM7,NRXN1,SLC17A8,PENK
GO:CC	GABA-ergic synapse	GO:0098982	0.0010786	2.96714	101	110	6	27317	KCND3,GRM7,SLITRK3,GABRA4,NRXN1,GABRB1
GO:CC	integral component of postsynaptic membrane	GO:0099055	0.00146361	2.83457	164	110	7	27317	LRRTM4,PTPRZ1,NLGN1,KCND3,SLITRK3,LRRTM3,GABRA4
GO:CC	intrinsic component of postsynaptic membrane	GO:0098936	0.00215945	2.66566	174	110	7	27317	LRRTM4,PTPRZ1,NLGN1,KCND3,SLITRK3,LRRTM3,GABRA4
GO:CC	axon terminus	GO:0043679	0.00259908	2.58518	179	110	7	27317	PTPRN2,SYNJ2,SLC1A1,CCKAR,GRM7,SLC17A8,PENK
GO:CC	neuron to neuron synapse	GO:0098984	0.00322672	2.49124	433	110	10	27317	LRRTM4,PTPRZ1,NLGN1,KCND3,SLC1A1,GRM7,SLITRK3,LRRTM3,ADCY8,PENK
GO:CC	cytoplasm	GO:0005737	0.00551429	2.25851	11416	110	68	27317	GPR85,FAM110B,PTPN14,EPHA5,MRC1,PLCL1,PTPRN2,MECOM,PRKCH,SYNJ2,PTPRZ1,MGLL,FGD3,LAMP5,NLGN1,S1PR3,KCND3,KLF7,PDE1C,TGM2,GM5415,FRY,RELN,TMEM163,PAPPA2,SLC1A1,FAM161A,FST,HECW1,LSAMP,ADCY2,TBC1D2,CCKAR,TNFAIP8,D130043K22RIK,GRM7,NDST3,EYA4,ALDH1L1,CAMK1D,PDK4,PEG10,CEACAM1,LRRC7,HIVEP3,DDN,ADCY8,P4HA3,CPEB2,NRXN1,CHST8,LRRN3,DGKB,SLC17A8,LGALS12,ABCA8A,GALNT13,NR4A2,CHODL,KLHL1,GABRB1,GALNT9,FHDC1,CLDN10,PENK,FNDC1,ERMN,MC3R
GO:CC	extracellular matrix	GO:0031012	0.0104853	1.97942	497	110	10	27317	LRRTM4,PTPRZ1,9530053A07RIK,PLXDC2,TGM2,RELN,LINGO2,LRRTM3,SEMA3C,LRRN3
GO:CC	external encapsulating structure	GO:0030312	0.0108463	1.96472	499	110	10	27317	LRRTM4,PTPRZ1,9530053A07RIK,PLXDC2,TGM2,RELN,LINGO2,LRRTM3,SEMA3C,LRRN3
GO:CC	asymmetric synapse	GO:0032279	0.012767	1.89391	407	110	9	27317	LRRTM4,PTPRZ1,NLGN1,KCND3,SLC1A1,GRM7,SLITRK3,LRRTM3,ADCY8
GO:CC	leading edge membrane	GO:0031256	0.0313028	1.50442	183	110	6	27317	SYNJ2,PTPRZ1,LAMP5,SLC1A2,DDN,GABRA4
GO:CC	glutamatergic synapse	GO:0098978	0.0448098	1.34863	480	110	9	27317	LRRTM4,PTPRZ1,NLGN1,GRM7,SLC1A2,LRRTM3,ADCY8,NRXN1,DGKB
GO:CC	dendritic shaft	GO:0043198	0.0462527	1.33486	66	110	4	27317	NLGN1,SLC1A1,GRM7,SLC1A2
KEGG	Glutamatergic synapse	KEGG:04724	0.00269296	2.56977	113	48	6	8583	SLC1A1,ADCY2,GRM7,SLC1A2,ADCY8,SLC17A8
KEGG	Retrograde endocannabinoid signaling	KEGG:04723	0.00857867	2.06658	139	48	6	8583	MGLL,ADCY2,GABRA4,ADCY8,SLC17A8,GABRB1
KEGG	GABAergic synapse	KEGG:04727	0.00874714	2.05813	87	48	5	8583	PLCL1,ADCY2,GABRA4,ADCY8,GABRB1
KEGG	Morphine addiction	KEGG:05032	0.00974436	2.01125	89	48	5	8583	PDE1C,ADCY2,GABRA4,ADCY8,GABRB1
KEGG	Neuroactive ligand-receptor interaction	KEGG:04080	0.0132679	1.8772	370	48	9	8583	C3AR1,S1PR3,CCKAR,GRM7,GABRA4,EDNRB,GABRB1,PENK,MC3R
REAC	Neuronal System	REAC:R-MMU-112316	0.000641472	3.19282	296	56	11	8710	LRRTM4,NLGN1,KCND3,SLC1A1,SLC1A2,SLITRK3,LRRTM3,GABRA4,ADCY8,NRXN1,GABRB1
REAC	Neurexins and neuroligins	REAC:R-MMU-6794361	0.00938929	2.02737	29	56	4	8710	LRRTM4,NLGN1,LRRTM3,NRXN1
REAC	Protein-protein interactions at synapses	REAC:R-MMU-6794362	0.013033	1.88496	62	56	5	8710	LRRTM4,NLGN1,SLITRK3,LRRTM3,NRXN1
REAC	GPCR downstream signalling	REAC:R-MMU-388396	0.0331077	1.48007	533	56	12	8710	C3AR1,PRKCH,MGLL,S1PR3,PDE1C,CCKAR,GRM7,ADCY8,EDNRB,DGKB,PENK,MC3R
WP	GPCRs, peptide	WP:WP234	0.0323777	1.48975	69	28	4	4305	C3AR1,CCKAR,EDNRB,MC3R
TF	Factor: GKLF; motif: NNRRGRRNGNSNNN	TF:M07040	0.00834424	2.07861	12970	111	88	21833	GPR85,FAM110B,ZFP9,PTPN14,EPHA5,MRC1,CAR10,PTPRN2,LRRTM4,C3AR1,MECOM,PRKCH,SYNJ2,PTPRZ1,SERTM1,MYO5B,TMEM132B,FGD3,LAMP5,NR4A3,PLXDC2,NLGN1,S1PR3,KCND3,PLEKHA6,KLF7,PDE1C,FRY,RELN,TMEM163,PAPPA2,SLC1A1,FAM161A,FST,HIVEP2,NSUN7,HECW1,ESRRG,LSAMP,SH3RF3,PRMT8,PRR16,CCKAR,TRPM3,INSRR,TNFAIP8,D130043K22RIK,UBE2QL1,GRM7,NDST3,PON3,IL31RA,EYA4,SMOC1,ALDH1L1,CAMK1D,4933407L21RIK,PDK4,PEG10,CEACAM1,SLC1A2,LRRC7,LINGO2,SLITRK3,DDN,GABRA4,ADCY8,CPEB2,NRXN1,STK32A,LRRN3,SORCS1,DGKB,ERBB3,FOXN4,PLD5,GALNT13,NR4A2,CHODL,SCN9A,TIMD4,KLHL1,GREB1L,GABRB1,FHDC1,CLDN10,FNDC1,MC3R
TF	Factor: VDR; motif: GGGKNARNRRGGWSA	TF:M00444	0.0108914	1.96292	10050	111	74	21833	GPR85,PTPN14,EPHA5,MRC1,PLCL1,CAR10,PTPRN2,MECOM,PRKCH,SYNJ2,PTPRZ1,SERTM1,MYO5B,9530053A07RIK,MGLL,TMEM132B,NR4A3,PLXDC2,NLGN1,KCND3,PLEKHA6,KLF7,FRY,RELN,TMEM163,PAPPA2,SLC1A1,FAM161A,FST,HIVEP2,NSUN7,HECW1,LSAMP,PRMT8,TBC1D2,PRR16,CCKAR,INSRR,D130043K22RIK,GRM7,NDST3,PON3,EYA4,SMOC1,ALDH1L1,CAMK1D,SLC1A2,LRRC7,HIVEP3,SLITRK3,DDN,GABRA4,P4HA3,NRXN1,CHST8,EDNRB,SLC16A9,SORCS1,DGKB,ERBB3,FOXN4,PLD5,LGALS12,ABCA8A,NR4A2,TIMD4,KLHL1,GREB1L,GABRB1,FHDC1,CLDN10,PENK,ERMN,MC3R
TF	Factor: Wt1; motif: NNCCTCCCCCACNN	TF:M12438	0.0112747	1.94789	5984	111	52	21833	GPR85,PTPN14,EPHA5,LRRTM4,MECOM,PRKCH,SYNJ2,PTPRZ1,SERTM1,MYO5B,TMEM132B,LAMP5,PLXDC2,NLGN1,KCND3,PLEKHA6,FRY,RELN,TMEM163,SLC1A1,FST,HIVEP2,LSAMP,SH3RF3,PRMT8,PRR16,CCKAR,TRPM3,UBE2QL1,NDST3,PON3,EYA4,CAMK1D,PEG10,SLC1A2,DDN,GABRA4,ADCY8,SLC6A15,NRXN1,SLC16A9,LRRN3,PLD5,LGALS12,ABCA8A,GALNT13,NR4A2,TIMD4,KLHL1,GABRB1,CLDN10,PENK
TF	Factor: Pax-4; motif: NNNNNYCACCCB; match class: 1	TF:M00378_1	0.0123267	1.90915	14471	111	94	21833	GPR85,ZFP9,PTPN14,EPHA5,MRC1,PLCL1,CAR10,PTPRN2,LRRTM4,C3AR1,MECOM,PRKCH,SYNJ2,PTPRZ1,SERTM1,MYO5B,9530053A07RIK,MGLL,FGD3,LAMP5,NR4A3,PLXDC2,NLGN1,S1PR3,KCND3,PLEKHA6,KLF7,TGM2,GM5415,FRY,RELN,TMEM163,PAPPA2,FAM161A,FST,HIVEP2,NSUN7,HECW1,ASB4,LSAMP,PRMT8,ADCY2,TBC1D2,PRR16,CCKAR,TRPM3,INSRR,D130043K22RIK,UBE2QL1,GRM7,NDST3,PON3,IL31RA,EYA4,SMOC1,ALDH1L1,CAMK1D,4933407L21RIK,PDK4,PEG10,SLC1A2,LRRC7,HIVEP3,SLITRK3,DDN,SEMA3C,GABRA4,ADCY8,P4HA3,SLC6A15,CPEB2,NRXN1,CHST8,STK32A,EDNRB,SLC16A9,SORCS1,DGKB,ERBB3,FOXN4,PLD5,LGALS12,GALNT13,NR4A2,CHODL,SCN9A,KLHL1,GREB1L,GALNT9,FHDC1,CLDN10,PENK,FNDC1,MC3R
TF	Factor: MAZ; motif: GGGGAGGG	TF:M00649	0.0426547	1.37003	8424	111	64	21833	GPR85,ZFP9,PTPN14,CAR10,PTPRN2,LRRTM4,MECOM,PRKCH,SYNJ2,PTPRZ1,SERTM1,MYO5B,MGLL,TMEM132B,NR4A3,PLXDC2,NLGN1,KCND3,PLEKHA6,KLF7,GM5415,FRY,RELN,TMEM163,SLC1A1,FST,HIVEP2,NSUN7,PRMT8,TBC1D2,PRR16,TNFAIP8,D130043K22RIK,UBE2QL1,GRM7,PON3,SMOC1,CAMK1D,PEG10,CEACAM1,SLC1A2,LRRC7,DDN,GABRA4,ADCY8,SLC6A15,NRXN1,STK32A,EDNRB,SLC16A9,LRRN3,SORCS1,DGKB,ERBB3,FOXN4,PLD5,LGALS12,ABCA8A,GALNT13,NR4A2,CHODL,GABRB1,FHDC1,CLDN10

### Sheet: Wnt target genes
id	Mut_WT.log2FoldChange	Mut_WT.padj	id	WT1	WT2	LOF1	LOF2
Sost	-2.479	2.27473e-20	Sost	538.225	430.148	77.6523	96.5044
Wnt3	-2.3927	3.42297e-06	Wnt3	59.0618	51.798	10.9627	10.1584
Fzd10	-1.59152	5.59323e-53	Fzd10	3026.44	3212.6	1093.53	975.202
Runx2	-1.3804	1.39285e-30	Runx2	518.22	525.862	205.55	195.04
Pcsk6	-1.04841	5.51086e-58	Pcsk6	5643.26	5375.73	2594.5	2735.65
Dkk1	-1.06292	0.0037191	Dkk1	131.46	122.739	52.0727	70.0927
Notum	-1.031	0.000179193	Notum	133.365	148.638	64.8625	73.1402
Axin2	-0.946976	1.25893e-11	Axin2	19931.5	18846.6	10892.3	9221.76

### Sheet: cell junction molecules
Cadherins
	Raw read				Normalized reads
id	WT1	WT2	Mut1	Mut2	WT1	WT2	Mut1	Mut2	Mut_WT.baseMean	Mut_WT.log2FoldChange	Mut_WT.pvalue	Mut_WT.padj
Cdh1	0	31	0	59	0	34.9073	0	59.9343	23.7104	0.780253	0.864508	0.999956
Cdh10	349	254	365	303	332.461	286.015	333.448	307.798	314.931	0.0503757	0.744463	0.999956
Cdh11	0	7940	0	6081	0	8940.78	0	6177.3	3779.52	-0.533417	0.906921	0.999956
Cdh12	22	10	14	14	20.9574	11.2604	12.7898	14.2217	14.8073	-0.268489	0.665843	0.999956
Cdh13	0	161	0	731	0	181.293	0	742.576	230.967	2.0342	0.655787	0.999956
Cdh17	17	8	18	30	16.1944	9.00834	16.444	30.4751	18.0305	0.881475	0.21119	0.831471
Cdh18	8	7	16	6	7.62088	7.8823	14.6169	6.09502	9.05377	0.428022	0.606069	0.999956
Cdh19	4	2	6	7	3.81044	2.25208	5.48134	7.11085	NA	NA	NA	NA
Cdh2	24123	22443	25350	23928	22979.8	25271.8	23158.7	24306.9	23929.3	0	0.772506	0.999956
Cdh20	25	46	46	64	23.8152	51.798	42.0236	65.0135	45.6626	0.506023	0.42631	0.999956
Cdh22	150	155	215	187	142.891	174.537	196.415	189.961	175.951	0.288305	0.129426	0.691042
Cdh23	57	20	45	28	54.2988	22.5208	41.11	28.4434	36.5933	-0.147575	0.829819	0.999956
Cdh24	3498	2784	3111	2631	3332.23	3134.9	2842.07	2672.66	2995.47	-0.229975	0.00177447	0.0485854
Cdh26	6	6	10	23	5.71566	6.75625	9.13557	23.3642	11.2429	1.37944	0.118335	0.664777
Cdh3	0	143	0	290	0	161.024	0	294.592	113.904	0.871456	0.848582	0.999956
Cdh4	2823	2437	3889	3006	2689.22	2744.17	3552.82	3053.6	3009.95	0.282356	0.0145479	0.216918
Cdh5	0	1859	0	2130	0	2093.31	0	2163.73	1064.26	0.0476329	0.99167	0.999956
Cdh6	249	360	337	316	237.2	405.375	307.869	321.004	317.862	-0.0296119	0.935988	0.999956
Cdh7	105	85	139	125	100.024	95.7136	126.984	126.979	112.425	0.374158	0.0445558	0.412848
Cdh8	0	47	0	53	0	52.924	0	53.8393	26.6908	0.0248856	0.995656	0.999956
Cdh9	127	158	124	207	120.981	177.915	113.281	210.278	155.614	0.114564	0.818444	0.999956
Protocadherins
Pcdh1	417	321	520	355	397.238	361.46	475.049	360.622	398.592	0.139791	0.527405	0.999956
Pcdh10	1204	1000	1307	943	1146.94	1126.04	1194.02	957.933	1106.23	-0.0784358	0.631594	0.999956
Pcdh12	394	453	624	383	375.328	510.097	570.059	389.065	461.137	0.116682	0.727626	0.999956
Pcdh15	883	859	1449	918	841.154	967.27	1323.74	932.537	1016.18	0.319869	0.215088	0.83597
Pcdh17	2154	2153	2316	2288	2051.92	2424.37	2115.8	2324.23	2229.08	-0.011408	0.935133	0.999956
Pcdh18	4219	3951	4016	3144	4019.06	4448.99	3668.84	3193.79	3832.67	-0.302875	0.0159975	0.228829
Pcdh20	64	33	51	61	60.967	37.1594	46.5914	61.966	51.671	0.137633	0.761402	0.999956
Pcdh7	1437	1383	1876	2018	1368.9	1557.32	1713.83	2049.96	1672.5	0.363306	0.023417	0.2886
Pcdh8	259	199	225	198	246.726	224.082	205.55	201.135	219.374	-0.213448	0.137348	0.712816
Pcdh9	169	195	221	216	160.991	219.578	201.896	219.421	200.471	0.149547	0.552432	0.999956
Pcdha1	3	5	5	7	2.85783	5.63021	4.56778	7.11085	NA	NA	NA	NA
Pcdha10	20	26	45	27	19.0522	29.2771	41.11	27.4276	29.2167	0.515814	0.315154	0.931654
Pcdha11	27	32	48	33	25.7205	36.0334	43.8507	33.5226	34.7818	0.336241	0.42041	0.999956
Pcdha12	47	60	75	32	44.7727	67.5625	68.5167	32.5067	53.3397	-0.147683	0.808694	0.999956
Pcdha2	17	13	20	11	16.1944	14.6386	18.2711	11.1742	15.0696	-0.0613024	0.914305	0.999956
Pcdha3	21	18	30	15	20.0048	20.2688	27.4067	15.2375	20.7295	0.0896045	0.871328	0.999956
Pcdha5	11	9	35	19	10.4787	10.1344	31.9745	19.3009	17.9721	1.31877	0.0271488	0.313729
Pcdha6	11	7	24	23	10.4787	7.8823	21.9254	23.3642	15.9126	1.29036	0.0151763	0.222821
Pcdha7	9	8	25	19	8.57349	9.00834	22.8389	19.3009	14.9304	1.26581	0.0202414	0.264021
Pcdha8	11	7	18	2	10.4787	7.8823	16.444	2.03167	9.20917	0.0141692	0.991396	0.999956
Pcdha9	26	34	47	47	24.7679	38.2854	42.9372	47.7443	38.4337	0.533211	0.18734	0.792928
Pcdhac1	12	18	29	26	11.4313	20.2688	26.4931	26.4117	21.1512	0.754279	0.148322	0.733216
Pcdhac2	96	93	118	94	91.4505	104.722	107.8	95.4886	99.8652	0.0569369	0.796352	0.999956
Pcdhb10	52	53	62	65	49.5357	59.6802	56.6405	66.0293	57.9714	0.170304	0.5563	0.999956
Pcdhb11	49	65	49	55	46.6779	73.1928	44.7643	55.871	55.1265	-0.248622	0.549842	0.999956
Pcdhb12	22	30	21	36	20.9574	33.7813	19.1847	36.5701	27.6234	0.0277465	0.964851	0.999956
Pcdhb13	15	32	28	27	14.2891	36.0334	25.5796	27.4276	25.8324	0.0839383	0.903131	0.999956
Pcdhb14	50	69	50	61	47.6305	77.6969	45.6778	61.966	58.2428	-0.216625	0.632981	0.999956
Pcdhb15	38	46	48	40	36.1992	51.798	43.8507	40.6334	43.1203	-0.04991	0.891575	0.999956
Pcdhb16	107	166	178	132	101.929	186.923	162.613	134.09	146.389	0.0418538	0.92525	0.999956
Pcdhb17	372	321	392	360	354.371	361.46	358.114	365.701	359.911	0.0162295	0.877196	0.999956
Pcdhb18	115	137	162	156	109.55	154.268	147.996	158.47	142.571	0.220003	0.427892	0.999956
Pcdhb19	140	184	248	183	133.365	207.192	226.562	185.898	188.254	0.279663	0.422942	0.999956
Pcdhb2	46	43	84	36	43.8201	48.4198	76.7388	36.5701	51.3872	0.300794	0.591005	0.999956
Pcdhb20	318	188	301	258	302.93	211.696	274.981	262.086	262.923	0.0593091	0.825489	0.999956
Pcdhb21	32	95	120	44	30.4835	106.974	109.627	44.6968	72.9453	0.170229	0.857889	0.999956
Pcdhb22	229	189	246	214	218.148	212.822	224.735	217.389	218.273	0.0367154	0.784733	0.999956
Pcdhb3	132	145	178	140	125.744	163.276	162.613	142.217	148.463	0.0817434	0.740726	0.999956
Pcdhb4	105	142	163	124	100.024	159.898	148.91	125.964	133.699	0.0847557	0.818272	0.999956
Pcdhb5	120	136	118	124	114.313	153.142	107.8	125.964	125.305	-0.191852	0.488736	0.999956
Pcdhb6	70	104	139	90	66.6827	117.108	126.984	91.4252	100.55	0.25354	0.588224	0.999956
Pcdhb7	230	277	371	312	219.1	311.914	338.93	316.941	296.721	0.30732	0.244241	0.869292
Pcdhb8	93	80	96	108	88.5927	90.0834	87.7014	109.71	94.022	0.141226	0.561784	0.999956
Pcdhb9	58	78	65	57	55.2514	87.8313	59.3812	57.9026	65.0916	-0.280966	0.46693	0.999956
Pcdhga1	123	92	137	122	117.171	103.596	125.157	123.932	117.464	0.170538	0.372184	0.976108
Pcdhga10	334	295	441	311	318.172	332.183	402.878	315.925	342.289	0.146137	0.460948	0.999956
Pcdhga11	442	449	662	479	421.054	505.593	604.774	486.585	504.502	0.237849	0.262069	0.887146
Pcdhga12	408	406	545	481	388.665	457.173	497.888	488.617	458.086	0.224605	0.107063	0.642643
Pcdhga2	225	192	292	226	214.337	216.2	266.759	229.579	231.719	0.207259	0.195011	0.804611
Pcdhga3	278	290	393	261	264.826	326.552	359.028	265.133	303.885	0.0800768	0.768588	0.999956
Pcdhga4	277	262	402	249	263.873	295.023	367.25	252.943	294.772	0.151893	0.595125	0.999956
Pcdhga5	248	219	300	253	236.247	246.603	274.067	257.006	253.481	0.139768	0.284822	0.90585
Pcdhga6	185	191	268	191	176.233	215.074	244.833	194.025	207.541	0.169001	0.489855	0.999956
Pcdhga7	321	343	440	336	305.788	386.233	401.965	341.321	358.827	0.105647	0.627847	0.999956
Pcdhga8	232	252	326	265	221.005	283.763	297.819	269.197	267.946	0.171139	0.423828	0.999956
Pcdhga9	259	217	359	183	246.726	244.351	327.967	185.898	251.235	0.0664794	0.865551	0.999956
Pcdhgb1	135	130	193	112	128.602	146.386	176.316	113.774	141.269	0.0800706	0.816864	0.999956
Pcdhgb2	277	236	330	287	263.873	265.746	301.474	291.545	280.659	0.164	0.167995	0.76434
Pcdhgb4	275	177	275	225	261.968	199.31	251.228	228.563	235.267	0.0544699	0.81214	0.999956
Pcdhgb5	403	355	459	497	383.902	399.745	419.322	504.87	426.96	0.237279	0.139734	0.718745
Pcdhgb6	714	590	912	774	680.163	664.365	833.164	786.257	740.987	0.268591	0.0012455	0.037111
Pcdhgb7	499	473	701	522	475.352	532.618	640.403	530.266	544.66	0.217687	0.207887	0.825391
Pcdhgb8	154	99	218	249	146.702	111.478	199.155	252.943	177.57	0.80392	0.0044429	0.0949569
Pcdhgc3	4003	3240	4410	3584	3813.3	3648.38	4028.78	3640.76	3782.8	0.0397052	0.650762	0.999956
Pcdhgc4	467	419	561	501	444.869	471.812	512.505	508.934	484.53	0.157986	0.0982546	0.616974
Pcdhgc5	99	54	113	94	94.3084	60.8063	103.232	95.4886	88.4588	0.352159	0.312085	0.929357
Tight junction components
Cldn1	491	316	250	462	467.731	355.829	228.389	469.316	380.317	-0.240232	0.626951	0.999956
Cldn10	12	6	52	111	11.4313	6.75625	47.5049	112.758	44.6126	3.12765	6.03936e-05	0.00326598
Cldn11	2400	1635	2334	2532	2286.26	1841.08	2132.24	2572.1	2207.92	0.188272	0.340058	0.954651
Cldn12	3042	2562	3060	3061	2897.84	2884.92	2795.48	3109.47	2921.93	0.0297698	0.730614	0.999956
Cldn13	18	25	12	15	17.147	28.1511	10.9627	15.2375	17.8746	-0.786158	0.183266	0.785559
Cldn15	36	29	33	25	34.294	32.6552	30.1474	25.3959	30.6231	-0.267457	0.460166	0.999956
Cldn19	382	359	250	234	363.897	404.249	228.389	237.706	308.56	-0.719275	8.41331e-08	1.11173e-05
Cldn20	3	0	16	10	2.85783	0	14.6169	10.1584	6.90827	3.04641	0.0202585	0.264021
Cldn23	8	5	0	16	7.62088	5.63021	0	16.2534	7.37612	0.289943	0.900126	0.999956
Cldn25	4459	3716	4479	4450	4247.69	4184.37	4091.82	4520.47	4261.09	0.0301708	0.710034	0.999956
Cldn3	113	103	29	66	107.645	115.982	26.4931	67.0452	79.2914	-1.26088	0.0408507	0.392288
Cldn4	6	19	8	8	5.71566	21.3948	7.30845	8.12669	10.6364	-0.802032	0.42711	0.999956
Cldn5	1673	1317	1749	1680	1593.72	1483	1597.81	1706.6	1595.28	0.101738	0.230309	0.856156
Cldn6	186	156	112	220	177.185	175.663	102.318	223.484	169.663	-0.116363	0.823624	0.999956
Cldn7	37	20	24	15	35.2466	22.5208	21.9254	15.2375	23.7326	-0.63882	0.232104	0.857511
Cldn9	978	872	896	799	931.652	981.909	818.547	811.653	885.94	-0.229772	0.00213605	0.0558575
Tjp1	10618	11084	14900	10650	10114.8	12481.1	13612	10818.7	11756.6	0.112724	0.583378	0.999956
Tjp2	4467	3888	4747	3900	4255.31	4378.05	4336.65	3961.76	4232.94	-0.0566625	0.463077	0.999956
Tjp3	568	469	379	507	541.082	528.114	346.238	515.029	482.616	-0.312967	0.261899	0.887146
Ocln	434	447	465	606	413.433	503.341	424.804	615.597	489.293	0.182513	0.534121	0.999956
